# KIF5A downregulation in spinal muscular atrophy links axonal regeneration defects with ALS

**DOI:** 10.1101/2025.07.11.664426

**Authors:** Tetsuya Akiyama, Yi Zeng, Caiwei Guo, Olivia Gautier, Lauren Koepke, Juliane Bombosch, Odilia Sianto, Jay P. Ross, Phuong Thi Hoang, Luke Yuchen Zhao, Cole Spencer, Michelle Monje, John W. Day, Aaron D. Gitler

## Abstract

Spinal muscular atrophy (SMA) is a devastating neuromuscular disorder caused by mutations in the *Survival Motor Neuron 1* (*SMN1*) gene, leading to decreased SMN levels and motor neuron dysfunction. SMN-restoring therapies offer clinical benefit, but the downstream molecular consequences of SMN reduction remain incompletely understood. Here, we demonstrate that SMN deficiency results in downregulation of KIF5A in human neurons and in a mouse model of SMA. We provide evidence that reduced SMN levels impair axon regeneration, which is rescued by KIF5A overexpression and that the RNA-binding protein SMN functions to stabilize KIF5A mRNA. These findings provide evidence of a molecular link between SMA and ALS pathophysiology, highlighting KIF5A as a new SMN target. Our findings suggest SMN-independent interventions targeting KIF5A could represent a complementary therapeutic approach for SMA and other motor neuron diseases.

## Supplemental Tables S1-S5 for "KIF5A downregulation in spinal muscular atrophy links axonal regeneration defects with ALS"

### Sheet: Table S1 Stem cell info
Cell line used in this paper
Original name	Name in paper	Primary Tissue	Reference	Sex	Age	Special	Parent cell
Hb9-Td-tomato	Td-tomato, WT1	Fibroblast	30	Female	49	Td-tomato expression under motor neuron specific promotor, Hb9	NINDS (NH50286)
NGN2-H1	H1	Blastocysts	46, 47	Male	4d	Dox-inducable i3N	WiCell Catalog No. WA01
WTC11	WT2	Fibroblast		Male	30	From Coriel Institution
KOLF2.1J	WT3	Fibroblast		Male	55-59	Jaxon laboratory	HPSI0114i-kolf_2
GSB-L480	WT4	PBMC		Female			GSB-L480
GSB-L2394	SMA1	PBMC	43	Female	8	EX7DEL Type1, 2 copies of the SMN2	GSB-L2394
CS32iSMA-nxx	SMA2	Fibroblast	44	Male	7 months	EX7-8DEL Type1, 2 copies of the SMN2	GM00232
CS84iSMA-nxx	SMA3	LCL	44	Female	6 months	EX7-8DEL Type1, 2 copies of the SMN2	GM10684
CS77iSMA-nxx	SMA4	Fibroblast	44	Male	2	EX7-8DEL Type1, 3 copies of the SMN2	GM09677
CS13iSMA-nxx	SMA5	Fibroblast	44	Male	3	EX7-8DEL Type2, 3 copies of the SMN2	GM03813
CS92iSMA-nxx	SMA6	Fibroblast	44	Male	1	EX7DEL Type2, 3 copies of the SMN2	GM22592

### Sheet: Table S2 DEGs lists
iMN DEGs (Log2 FC>|1|, Adj.Pval<0.01, related to Fig. 1C, F, and G.						i3N DEGs (Log2 FC>|1|, Adj.Pval<0.01, related to Fig. 1D, F, and G.						iMN-DEGs ∩ i3N-DEGs				DEGs from et al., from Supplementary table, related to Fig. 1F, and G.
gene_name	log2FoldChange	pvalue	padj	sig		gene_name	log2FoldChange	pvalue	padj	sig		SCR < shSMN1/2 KD	SCR > shSMN1/2 KD			up	down
PDK4	1.12119	2.40792161289006e-05	8.45401833921227e-05	up		DHX33	2.04514	3.01011754983367e-168	1.90917727131306e-166	up		DHX33	TAC1			Sesn2	Oxt
DHX33	1.30403	5.4394976085874e-58	2.37995233975726e-56	up		FBXL3	1.15677	2.77684697580173e-74	5.19667076900039e-73	up		CDKL5	GGCT			Nfkbie	mt-Co1
CACNA1G	1.116	2.75996478143166e-20	3.32397849025037e-19	up		ITGA2B	1.93096	1.35528501101445e-09	3.88646276583255e-09	up		FAM136A	CAMK1G			Smad7	Pou4f3
CDKL5	1.07756	2.66815700274943e-62	1.28985799720327e-60	up		TMEM98	1.25449	2.44050987379162e-28	1.60528516663243e-27	up		FSTL4	STARD3NL			Usp11	Haghl
TMEM159	1.30138	8.09049235045511e-36	1.78688733606058e-34	up		PHTF2	2.30467	2.36796961080298e-254	3.07331759579864e-252	up		DGAT2	GIPR			Luc7l	Il23a
FAM136A	1.30195	2.05853357688045e-67	1.15227875441089e-65	up		CDKL5	1.20954	2.37345296189754e-41	2.24485088845599e-40	up		CBFB	ANOS1			Zfp52	Smr3a
ARHGAP6	1.2413	1.84535044963719e-17	1.88991224568028e-16	up		REV3L	1.53215	2.64969896895823e-210	2.42750525803186e-208	up		CHRNA3	RUFY3			Mpzl3	Slc8b1
FSTL4	1.39079	2.14611741960232e-38	5.14249903698816e-37	up		SEMA3B	2.46191	4.47838466350919e-46	4.81023125121902e-45	up		HSP90AA1	CNTN1			Commd2	Fam72a
DGAT2	1.15741	4.68562350404875e-22	6.21721982408619e-21	up		SLC7A14	1.06926	1.48740118262616e-45	1.57946230127809e-44	up		ERO1B	RCN1			Zdhhc7	Nutf2
CBFB	1.06137	8.06382774289655e-38	1.88966919276759e-36	up		AGPS	1.32351	4.53051174855977e-206	3.96901144872265e-204	up		KLHL42	MCUR1			Sox10	Twist2
CNGB1	1.06035	0.00360792	0.00845333	up		RNH1	1.17597	1.86174937316603e-08	4.87504968497444e-08	up		VCPKMT	PTGER3			Vipr2	Htr1b
CAMK2A	1.04593	1.55344990649897e-22	2.10362374214053e-21	up		GLRX2	1.07634	3.00102459663894e-22	1.59459294052646e-21	up		PXMP4	SIKE1			Vav2	Myg1
CHRNA3	1.28889	2.05928637909902e-31	3.85795304572127e-30	up		FAS	1.53559	1.33578375730856e-20	6.64431544577504e-20	up		ZNF423	OPN3			Bcor	Snx6
KCNN2	1.25028	4.01156581416922e-07	1.78973568721212e-06	up		RNASET2	1.83474	3.8718854279682e-12	1.30149203942039e-11	up		BCL7A	FAM168A			Wdr91	Plxdc1
HSP90AA1	1.50167	3.32975051113559e-250	1.91821377362336e-247	up		ARNTL2	1.12961	6.50553556544894e-26	3.95781649396258e-25	up		GNPDA1	LRRC40			Ddx10	Ccdc74a
ERO1B	1.09064	1.32305503700412e-08	6.9606388666739e-08	up		FAM136A	1.32309	1.66390741817977e-40	1.53642887224149e-39	up		COL7A1	PRR11			Mt1	Ace
KLHL42	1.18201	6.84427946915101e-107	7.45110298743952e-105	up		NSMAF	1.20096	4.59925956242408e-36	3.75030955709705e-35	up		ACVR2B	RASGRP2			Lgals3bp	Cadm1
PIR	1.04248	1.34685787945756e-07	6.34036671480428e-07	up		USP2	1.73949	2.8930230106642e-20	1.41987057214566e-19	up		TMED5	NDST1			0610030E20Rik	Arhgap9
TESC	1.26136	9.69418212373724e-06	3.61174244254355e-05	up		YTHDC2	1.0589	9.19933849654706e-104	2.68081346582329e-102	up		PLPPR5	CHAT			Adat3	Polr3g
ICAM1	1.31517	1.44987687873834e-13	1.15472337128089e-12	up		FAM184B	1.76701	1.82356050436904e-09	5.17007435067574e-09	up		USP22	ATP2B1			Afg1l	Bicral
MYH7	1.652	6.39614106020041e-06	2.44357685267563e-05	up		PER3	2.06276	6.9933617777859e-27	4.39184372935596e-26	up		SSR1	TFRC			Fat1	Lhpp
TGFB2	1.87237	9.75309820033393e-48	3.21828963527009e-46	up		NEXMIF	1.00517	1.7368184836168e-81	3.63901116365571e-80	up		KLHDC10	ST6GAL1			Gstm6	Slc35d3
VCPKMT	1.00625	3.82257581794377e-15	3.3965895410598e-14	up		FSTL4	1.23579	5.75738015699674e-15	2.24169993501731e-14	up		GNL3L	MGLL			Zfp248	Dnah2
ISM2	1.26558	8.44904937095378e-18	8.86316817927215e-17	up		SZRD1	1.31923	1.56257515690824e-142	7.57875985272762e-141	up		ADAMTS8	ACTR6			Alox8	Ddrgk1
RSPO4	1.44192	2.10718668784826e-14	1.76891093783789e-13	up		HPF1	1.27768	6.59636913500209e-33	4.96836680093091e-32	up		SLC31A1	TNS1			Ssc5d	Nefh
PXMP4	1.29011	3.69320079734163e-11	2.44433672685712e-10	up		PKP2	1.06319	4.78332449177202e-06	1.03245856792683e-05	up		PAK6	OSTM1			BC028528	Scn4b
CBLN1	1.01756	1.53455436526467e-07	7.19455702073563e-07	up		UNKL	1.64383	1.46910282389012e-63	2.2703874622346e-62	up		PAPSS1	REST			Fahd1	Srgap2
ZNF423	1.00968	1.13243940582098e-75	7.42042996439852e-74	up		DGAT2	2.0439	1.71836288978731e-44	1.76845026623706e-43	up		ARRDC4	SCAMP1			Csrp3	Ptchd4
CTSH	1.93189	6.017181014255e-08	2.94074035712583e-07	up		DMRT3	2.05455	5.17050515301852e-32	3.78459377179429e-31	up		TMEM18	SNX10			Siglec5	Spata33
ICAM5	1.62515	7.97692141303345e-23	1.09959038341576e-21	up		EYA2	1.00882	4.97737966335341e-22	2.61793361130299e-21	up		GUF1	TMED2			Timeless	Prkcb
GALNT18	1.12095	2.02849382706964e-15	1.84391555904436e-14	up		CYB5R4	1.12817	1.00061764082505e-49	1.17173412459855e-48	up		GPD1L	LPCAT2			Gm26710	CK137956
BCL7A	1.1466	1.36594835826605e-141	2.30312219529103e-139	up		ASB1	1.23599	1.36424428513221e-112	4.53142467883844e-111	up		DEPTOR	TPX2			Rab11fip1	C2cd2l
SUDS3	1.15437	1.82584788795431e-136	2.93536894172748e-134	up		PHKA1	1.35623	1.97530813932814e-34	1.54422165024889e-33	up		LSM11	MAEA			Flt4	Pde1b
UST	2.13821	2.45166068408359e-45	7.4334782057324e-44	up		CBFB	1.15322	6.16140594019434e-88	1.42046755038987e-86	up		VBP1	DPYSL2			Sec16b	Il4ra
POLR3G	1.20293	0.000114278	0.000357168	up		PTPN3	1.28023	1.08350568237529e-26	6.76503302888839e-26	up		HK1	SCD			Mreg	Mettl14
GNPDA1	1.22558	2.68144718300536e-67	1.48890316274024e-65	up		SPTB	1.32157	3.11790343547835e-60	4.55246379740625e-59	up		MRPL10	MAPK1			Gm15714	Syndig1l
COL7A1	1.0032	4.16051635425105e-28	7.00649197489343e-27	up		EXOC5	1.02028	8.83550935671717e-173	5.86954192668742e-171	up		GPATCH4	CYB5R3			Gm26815	Tsc22d3
MAPKAPK3	1.07049	2.39061127688222e-33	4.83932525829774e-32	up		PABPC1	1.08625	1.61681637216629e-241	2.00556770696061e-239	up		RNASEK-C17orf49	SEC23A			Klhdc7a	Thop1
ACVR2B	1.11012	8.77083011105803e-168	1.89477339242951e-165	up		ASIC4	1.22051	1.20918114495908e-29	8.243721842846e-29	up		ARHGAP25	VAPA			Gm26772	Vav3
SLC9A2	1.17714	5.99257968306628e-09	3.26966877261541e-08	up		MRVI1	1.49808	3.99618301748695e-12	1.34166460733209e-11	up		TP53INP1	ST8SIA5			Eola1	Slc43a2
SIPA1L2	1.00409	2.94302954487413e-49	1.01725816218574e-47	up		ADAM11	1.20006	8.69011655865807e-100	2.37908913677168e-98	up		ARL5B	SMARCA1			Slc27a3	Prelid3a
IGSF21	1.11435	3.08877167388222e-12	2.2207674031771e-11	up		NAALAD2	1.23755	1.2213304609036e-10	3.75837301218129e-10	up		TUB	CORO2B			Mak16	Phtf1
TMED5	1.38185	3.58740804033228e-66	1.92994177298187e-64	up		RAB21	1.46764	1.16527740609757e-145	5.93952487318896e-144	up		MESP1	PLIN3			5830454E08Rik	Rsrp1
PLPPR5	1.07555	2.55855914086792e-39	6.31689976457855e-38	up		SESN1	1.39436	1.17651764327223e-94	3.00387027427082e-93	up		TMC8	GRIN2D			Snrnp200	Nsdhl
CCND2	1.33107	2.00492567175848e-114	2.45310640156926e-112	up		CHRNA3	2.12055	0	0	up		UBE2V2	ISYNA1			Zfp87	Alas1
DNAH7	1.14095	0.000143468	0.0004407	up		HSP90AA1	2.15256	0	0	up		GSTA4	MTPN			Carlr	Sqle
SFRP5	1.49885	1.76401991196625e-06	7.28474889571247e-06	up		UBA5	1.13701	1.31224633176429e-49	1.52899059287947e-48	up		TNFRSF10D	TSPAN12			Rnase4	Hnrnpdl
RCL1	1.17778	1.32423869901057e-16	1.28213755269749e-15	up		ZNF446	1.02644	1.47709003183338e-28	9.77543483295961e-28	up		YOD1	PCOLCE			Irgm1	Syde1
USP22	1.13349	4.59612512129102e-192	1.41213390948822e-189	up		SLCO1A2	2.08304	2.21926598968569e-09	6.24898581306234e-09	up		AEN	SEC61B			Smco3	Kif3a
SSR1	1.09601	3.19202538936821e-136	5.07275207280515e-134	up		RAB10	1.15633	8.03797453050987e-213	7.51121926627713e-211	up		PNMA8A	RNF167			Txnl4a	Pask
ABCC4	1.01527	2.91364318978207e-50	1.03028211616181e-48	up		PILRA	1.27865	2.58543556658816e-06	5.71970491427812e-06	up		C17orf58	PRKAR1A			Jmjd6	Begain
FOSB	1.11208	2.83126708405599e-07	1.28724428491148e-06	up		ERO1B	2.17688	1.92779208347671e-84	4.24872038271903e-83	up		SMIM11A	ALDOC			Gsto1	Impdh1
KLHDC10	1.40843	4.07467089267761e-157	7.71731503591241e-155	up		PPEF1	1.23951	2.27044633579273e-06	5.0499597411626e-06	up		LRRC37A6P	CDK2AP1			Mpo	mt-Nd4
GNL3L	1.50278	1.84444668833898e-141	3.07244818228612e-139	up		KLHL42	1.54597	2.19239571069652e-259	3.1041222905892e-257	up		AL136295.4	ENO2			Aamp	Mvk
ADAMTS8	1.67768	5.11906578014926e-08	2.52411567319343e-07	up		C20orf194	1.12854	5.29393344582477e-178	3.69179428408586e-176	up		TXNIP	NEDD9			Pard6a	Gdf11
NT5E	1.54753	2.37908518595924e-06	9.64045480101772e-06	up		MAVS	1.07383	7.99087057224654e-215	7.56811032507971e-213	up		NCOA4	KCTD20			Gon7	Brms1l
SLC31A1	1.09265	4.97898813420748e-38	1.17674341783851e-36	up		KIZ	1.11632	1.69721219542767e-12	5.82227688284622e-12	up		NSF	C6orf62			Zfp365	Zfp687
AC027237.1	1.30515	6.48830184908276e-05	0.000210679	up		RBBP9	2.11413	6.10438333163399e-140	2.87131346172865e-138	up			HBS1L			Cd44	Chpt1
PAK6	1.33342	5.75866232691995e-77	3.84634132038624e-75	up		CFAP61	2.53916	1.05772044255779e-09	3.05063116117954e-09	up			FIG4			Ddit3	Adam23
PAPSS1	1.16938	1.88137899802287e-107	2.09773758279551e-105	up		RPH3A	1.059	6.54158290669163e-14	2.41425401798569e-13	up			NNT			H4c8	Map3k5
SLC27A2	1.09283	5.08519698686428e-05	0.000168523	up		EFNB1	1.01201	1.86068805382535e-42	1.81371797291168e-41	up			CCNG1			Foxo3	Arhgef25
ARRDC4	1.06573	2.08823710567346e-46	6.54693111633588e-45	up		EXOC1	1.04672	6.58367676429676e-89	1.55359254554121e-87	up			GNB4			Zfp750	Vwa8
ADCYAP1	1.27876	8.87332307947524e-22	1.15957055668076e-20	up		POU4F3	3.31789	9.14950011136087e-163	5.48070696841646e-161	up			GORASP1			Gm26707	Tjp1
ADAMTSL4	1.16836	0.000231045	0.000684179	up		MAP3K20	1.4269	4.94814092334999e-12	1.65059712809607e-11	up			RTKN			Ndufaf3	Lama1
CCNB3	1.38301	7.50632322819236e-05	0.000241411	up		TGM1	1.50655	4.09271285977844e-08	1.04475607640711e-07	up			STAT1			Rad51d	Itgb5
GLB1L2	1.33615	2.05348269329652e-13	1.6177465366107e-12	up		CAPN3	1.77059	1.12468420493522e-07	2.766221881133e-07	up			LGALS8			Pmm1	Tox2
HMGA2	1.39062	4.59048495794939e-25	6.88373590331977e-24	up		UNC13D	1.03841	0.000328791	0.000594896	up			PTBP3			Igfbp6	Cadps
TMEM18	1.11006	2.57491202566557e-21	3.26014044568244e-20	up		NUP50	1.4603	7.44151714137833e-185	5.57795431928877e-183	up			VPS4B			Shroom1	Atp11c
GUF1	1.07657	1.47787946000615e-64	7.51219169634007e-63	up		UPRT	1.13664	9.47422147638188e-28	6.11700425768976e-27	up			MXI1			N4bp1	Pip4k2a
GPD1L	1.31955	1.34145706521306e-42	3.71683073820357e-41	up		EPB41L4B	1.43973	1.0442873450925e-44	1.08299104847314e-43	up			ACAT2			Bet1l	Acat2
CNTNAP4	1.37584	8.15684850401815e-09	4.40361528373897e-08	up		SH2D3C	1.30597	1.25269340177587e-76	2.43536801840393e-75	up			CENPK			Pamr1	Rexo2
BMP6	1.22516	9.47039728233005e-06	3.53312770710996e-05	up		TBC1D2	1.15942	2.7294704937717e-08	7.03937220077237e-08	up			CDK2			Ces2e	Fryl
DEPTOR	1.1705	0.000195919	0.000586824	up		CYP26A1	3.67713	7.1529274435188e-21	3.59364100271695e-20	up			RAP2C			Parp4	Prr18
LSM11	1.58894	8.12078460628661e-143	1.38614775267307e-140	up		SIRT1	1.27273	7.2691500318405e-83	1.56036257268466e-81	up			FNDC11			Rgs5	Csad
VBP1	1.03914	1.06525429709998e-60	4.95899188946273e-59	up		MADCAM1	2.25554	5.88998422195624e-19	2.74103282998541e-18	up			COX6B1			Il17rb	Morn1
FAM122B	1.11603	7.39066966192206e-37	1.6861946987745e-35	up		PIK3IP1	1.00473	1.41229170558121e-33	1.08116290754407e-32	up			TICAM1			Cckbr	Dcun1d4
HK1	1.09481	4.42072994933369e-227	2.10762111308578e-224	up		RHBDD3	1.59767	7.91978188909044e-68	1.33910232496237e-66	up			MCHR1			Siva1	Pigc
MRPL10	1.31826	4.22739785604474e-43	1.19525568011605e-41	up		CBX7	1.32993	2.53665282075803e-40	2.3346199992492e-39	up			SNRPN			Rchy1	Nrp2
ACE	1.10402	6.50114687978346e-06	2.48163602318846e-05	up		DESI1	1.26072	2.73481233507918e-85	6.10411855108358e-84	up			ARHGEF16			Hmcn2	Adamtsl2
GPATCH4	1.03285	7.6521239193465e-11	4.93002168261346e-10	up		VCPKMT	1.20775	6.72287821897453e-24	3.81671057089372e-23	up			SLC35D2			Brix1	Fzd10os
RNASEK-C17orf49	1.27944	5.86590728034468e-12	4.12943146935059e-11	up		SNW1	1.02046	1.67113589291003e-44	1.72111034613666e-43	up			COX4I1			Colec11	Evi5l
KCNJ9	1.09302	1.05571475556725e-38	2.54734942591149e-37	up		RASSF2	1.41822	1.21329688287106e-87	2.77888601424895e-86	up			GCH1			Efcab10	Jph4
SGPP2	1.55376	3.48874615452881e-12	2.49407468110214e-11	up		PXMP4	1.58201	1.74044978543307e-32	1.29421138686554e-31	up			H3F3B			Ankrd34c	Hsd17b7
ARHGAP25	1.03049	2.26695152164653e-08	1.16472953319528e-07	up		CDH20	1.81809	2.77482339250173e-14	1.04443339131839e-13	up			VPS4A			Tbrg4	Gpcpd1
RPL22L1	1.44747	8.91081444312068e-08	4.28078250488487e-07	up		LIPG	1.4239	1.42677455547455e-63	2.20740606446874e-62	up			SCO1			Nnt	Taf15
GRIK3	1.30736	1.64486371332035e-47	5.3890724408453e-46	up		CHRDL1	1.91312	5.25386614557991e-24	2.99363584400787e-23	up			RRAS2			Nphs1	Alpl
TP53INP1	1.01993	1.16299611562301e-81	8.50771655799141e-80	up		SLC35A2	1.25523	2.54900153059717e-41	2.40439801173489e-40	up			WNT2B			F11r	Kif5a
CFAP47	1.1194	4.20830157594842e-09	2.3338940067815e-08	up		PHEX	1.00829	0.00110215	0.0018785	up			IL6ST				Creb3l2
E2F7	1.14364	1.7737816851047e-05	6.35509343826316e-05	up		PCYT1B	1.42711	2.84081870002332e-165	1.75417426071484e-163	up			BTF3L4				Malat1
CACNB2	1.08857	3.83083094621374e-09	2.13310788007858e-08	up		ZDHHC15	1.02062	3.07690364321548e-28	2.01631408915154e-27	up			TMED7				Slc25a33
ARL5B	1.01038	1.17053438284663e-106	1.26436002947168e-104	up		NALCN	1.23381	6.86069916348009e-57	9.42808040926475e-56	up			GOLM1				Erc2
TUB	1.41636	8.6972799837206e-173	2.03811174669358e-170	up		ZNF423	1.27509	4.72895140438315e-172	3.11200525048068e-170	up			CD36
MESP1	1.27573	1.4846645893935e-10	9.32620291365496e-10	up		NAGPA	1.14481	9.11004507882433e-19	4.20189213128926e-18	up			VPS36
EVA1C	1.41317	5.4965562979402e-06	2.11627366681485e-05	up		ABCC1	1.00685	3.4182315744137e-19	1.60621360974043e-18	up			DGKB
TMC8	1.24561	3.50397373130849e-05	0.000119502	up		CPPED1	1.16101	2.47463967376486e-34	1.92920046202236e-33	up			TEX2
ULK4	1.10376	1.61012424219694e-08	8.39742654568652e-08	up		GABPB1	1.01072	9.75828461779476e-57	1.33837451553453e-55	up			NDUFB5
ADAL	1.15217	1.10123652908855e-24	1.62147989895403e-23	up		BMF	1.29924	8.02334246833587e-32	5.84528021718627e-31	up			SMC2
PXDC1	1.02989	1.29251068603419e-11	8.8598179202324e-11	up		ELL	1.0169	1.38526522290059e-29	9.40758848323527e-29	up			PDCL
UBE2V2	1.35368	6.87942974697991e-115	8.49241032872716e-113	up		ERF	1.26347	1.94819582630741e-45	2.05631482660776e-44	up			HINT2
GSG1L	1.54739	1.4613827002128e-21	1.87954206633881e-20	up		PTN	1.17071	2.01484364534783e-60	2.96349038581748e-59	up			DDR1
NPR1	1.10575	3.04841338174678e-06	1.21672527182538e-05	up		CLDN15	1.55053	2.17054041295351e-41	2.05431903905262e-40	up			YAP1
GSTA4	1.19101	1.94247863962368e-85	1.52594941314983e-83	up		SLC1A1	1.17094	1.6650627024204e-46	1.81064266096406e-45	up			PREPL
SNTB1	1.57761	3.47742486332211e-05	0.000118625	up		C5	1.04587	8.20378870175961e-06	1.73626009712463e-05	up			KIF20B
METAP1D	1.04928	9.8677543894476e-06	3.67146319129447e-05	up		RASSF4	1.44264	3.56967573435299e-16	1.47425293955291e-15	up			TMOD3
TNFRSF10D	1.02458	8.33547028344288e-09	4.49653578380341e-08	up		LGI1	1.66189	4.39096977851045e-73	8.02454020669896e-72	up			VAMP1
TYMS	1.10097	1.45276008798018e-11	9.89938934273726e-11	up		RPS6KB1	1.0016	2.65042859866589e-67	4.41223962796909e-66	up			GAS2L3
SHISA3	2.21311	3.94487503737265e-13	3.02170871283735e-12	up		TRIM16L	1.13849	4.37936086191329e-17	1.88472524413382e-16	up			FN3KRP
KCTD12	1.02708	2.61239003810129e-102	2.63641639903565e-100	up		NUP88	1.01185	4.09210220358308e-22	2.15635325517383e-21	up			MISP3
C14orf39	1.46454	4.92977971120026e-06	1.91136102880131e-05	up		SMURF2	1.05838	6.96644498141432e-130	2.90621009834776e-128	up			PHLDB2
C3orf80	1.28025	1.31098517001114e-12	9.67735235481797e-12	up		HLF	2.64778	3.63838666099544e-43	3.61696920760093e-42	up			SRD5A1
YOD1	1.46839	7.053123485879e-123	9.85015003189526e-121	up		TNFAIP1	1.15293	4.5085490003058e-98	1.21298140762546e-96	up			CLVS2
GPR157	1.31472	6.78094456014717e-06	2.58273662503016e-05	up		ZNF330	1.15042	4.06091585637881e-38	3.49857760042175e-37	up			NIPSNAP2
AEN	1.10689	9.01720990382532e-23	1.23928373886967e-21	up		AADAT	1.26555	1.80204578468757e-98	4.89520848138869e-97	up			ZC3HAV1L
PNMA8A	1.24301	1.07862457791069e-152	1.96224518607805e-150	up		FAM149A	1.4082	5.12519705484616e-35	4.06334203154856e-34	up			SYTL5
KCNA4	1.40327	2.50904608445304e-25	3.7995696783842e-24	up		EIF4G2	1.03551	1.47729684116059e-271	2.22658815296215e-269	up			GOLGA7
CMSS1	1.00567	4.03566662582986e-23	5.62471035975037e-22	up		IL10RA	1.69135	2.11269476058402e-24	1.21716574020165e-23	up			AASDHPPT
DLK1	1.07516	1.17596801967964e-44	3.49654491184746e-43	up		SLC1A2	1.57842	3.69753030336964e-233	4.24821985756822e-231	up			FAM57B
C17orf58	1.21534	1.66346522371983e-18	1.81810831487355e-17	up		BCL7A	1.34837	4.29200506361045e-252	5.46918499787524e-250	up			TMEM263
COL4A5	1.47913	4.72877520827435e-09	2.60685988953753e-08	up		DUSP16	1.48199	1.11562033947804e-46	1.21883478553887e-45	up			GUCY1A2
COL27A1	1.70777	5.48029243172105e-09	3.00081279845446e-08	up		NT5DC3	1.10662	9.7761406003529e-25	5.70254526821251e-24	up			CAMK4
DLGAP2	1.17938	2.12959692208997e-12	1.55212477832451e-11	up		GCNT2	1.66419	2.1195283997312e-118	7.63738549589519e-117	up			IFIT5
RASGEF1A	1.06515	8.12422011787187e-13	6.06836668555897e-12	up		RIPOR2	1.1736	2.73876278063377e-53	3.5187202471259e-52	up			JAKMIP1
SMIM11A	2.06277	3.02400879823533e-63	1.4985643600144e-61	up		ULBP1	1.47149	9.77348575473132e-30	6.68920653437836e-29	up			JAZF1
MTCP1	1.3304	0.00122539	0.00315088	up		BMP5	1.68732	2.53681860008315e-12	8.61817409533823e-12	up			BUB3
PNMA6F	1.29576	3.1549131024464e-10	1.93779780339511e-09	up		GPR63	1.03613	9.28454409772258e-18	4.10800046141974e-17	up			AGPAT5
LRRC37A6P	3.52295	2.72335235726031e-21	3.44492860855271e-20	up		CRYBG1	1.35248	0.0001562	0.000292473	up			KIF5A
	1.33861	7.622217576786e-05	0.000244683	up		RPS12	1.0315	2.77064934634623e-131	1.18043136436885e-129	up			DCK
AL136295.4	1.15292	5.20618377507239e-06	2.01232029281942e-05	up		EYA4	1.31087	1.12372829290025e-13	4.09869879822607e-13	up			ADAMTS3
	1.66857	2.22184783771553e-06	9.04572090820228e-06	up		PHACTR2	1.2126	1.91055587189417e-48	2.17902861320916e-47	up			DHRS1
TXNIP	1.17675	4.67960804949855e-34	9.71475388774278e-33	up		TMEM30A	1.01318	1.31173938585097e-114	4.45197360084095e-113	up			KIT
NCOA4	1.13667	2.02445494370722e-178	4.99823465208857e-176	up		GABRG2	1.25407	3.32126357578982e-25	1.96929575050109e-24	up			AGAP1
TAF15	1.04617	8.72438442693569e-42	2.34675756978235e-40	up		NPR3	3.40044	2.89145962112052e-85	6.44349594741596e-84	up			AHCYL2
NSF	1.44614	1.47404462668106e-127	2.16810010728642e-125	up		GNPDA1	1.58677	7.91215022599103e-76	1.51302332493474e-74	up			GNE
TC2N	1.18581	0.00342593	0.00806109	up		SKP1	1.04125	1.25085005032715e-162	7.4609213427386e-161	up			RUSC1
RBFOX2	1.78284	3.5068859378445e-10	2.14825897105176e-09	up		TXNDC15	1.10139	3.38162425360113e-57	4.67919320461274e-56	up			LRATD1
NSF	1.47717	1.23845274697354e-22	1.69365456772069e-21	up		CNTN3	2.07491	8.70321048640419e-21	4.35844592311281e-20	up			GPR155
	1.20385	0.000134266	0.000415062	up		COL7A1	1.99708	1.0235009987368e-59	1.47142702556859e-58	up			C4orf3
SNX18P12	1.39612	1.12351448758828e-05	4.14674621073026e-05	up		ABTB1	1.14603	2.34577142700285e-11	7.51214943849644e-11	up			MAP9
THSD7A	-1.47617	7.99721447545278e-275	6.50408749044765e-272	dn		ACVR2B	1.53555	0	0	up			GASK1B
CACNG3	-1.96018	3.81609821235115e-13	2.93118743799816e-12	dn		EIF1B	1.34631	1.52520620846614e-154	8.55152616962796e-153	up			PGM2L1
TAC1	-1.20521	1.02712258676331e-21	1.32968135623497e-20	dn		DNAH1	1.20831	1.16387765590823e-16	4.91980491642509e-16	up			C10orf82
GGCT	-1.81066	1.04998187520104e-52	3.94485038220911e-51	dn		TLX2	1.0775	5.37858501555482e-06	1.15560432500049e-05	up			MOAP1
CAMK1G	-1.10218	1.40172483537067e-10	8.81320944694629e-10	dn		GALNT3	1.1993	0.000635885	0.00111596	up			TMED3
STARD3NL	-1.56032	1.66482572278149e-185	4.51330989081898e-183	dn		COQ10B	1.45294	6.43616243097416e-64	1.00128400438363e-62	up			BEX3
GIPR	-1.85809	3.35558052770141e-11	2.22942125785679e-10	dn		SMG7	1.14733	1.45684946160013e-109	4.62005857539571e-108	up			CASC4
ANOS1	-3.25697	0	0	dn		TFAP2E	1.11162	1.47787582061221e-05	3.05852434335174e-05	up			C18orf54
IGF1	-1.30944	0.000950987	0.00250636	dn		TTF2	1.08802	1.05363238361236e-16	4.46456019380123e-16	up			SCARA3
RUFY3	-1.16926	1.93239599981446e-265	1.27225271873499e-262	dn		KCNQ4	1.97214	1.16699054494045e-06	2.65504081617111e-06	up			RAB31
CNTN1	-1.10539	7.53874981739465e-75	4.8705960268831e-73	dn		TMED5	1.5584	9.8818644701704e-115	3.36199257957229e-113	up			ADAM9
SLC18A1	-2.08697	6.82736773751811e-20	8.01998184697752e-19	dn		PLPPR5	1.89924	1.22342772573059e-48	1.4033376785242e-47	up			NMD3
UTS2	-1.54933	2.66471955657322e-13	2.07446016830976e-12	dn		PLPPR4	2.12506	2.69694316535066e-20	1.32549271909958e-19	up			STK32A
TNFRSF9	-1.31326	6.62130180918596e-22	8.67735723353603e-21	dn		TXNDC12	1.18974	2.6844675945721e-46	2.89893546017851e-45	up			METTL15
RCN1	-1.16407	1.36313539208687e-77	9.23858329950638e-76	dn		MREG	1.01593	9.20377656635699e-23	5.01786604942147e-22	up			UBE2E1
MCUR1	-1.43073	4.87176208735482e-70	2.890857623166e-68	dn		HMGN3	1.13762	2.1840972412942e-27	1.39537333779493e-26	up			ELOVL6
PTGER3	-2.00319	1.0932260241753e-56	4.63648558596556e-55	dn		IDE	1.52344	1.54950485097471e-38	1.35576838302825e-37	up			KIF5B
SIKE1	-1.20764	5.79905207435185e-66	3.1076625573639e-64	dn		AVPI1	1.3893	5.68028785376866e-08	1.43331403863682e-07	up			PRKCE
OPN3	-1.75753	3.40081007976313e-35	7.36984328570612e-34	dn		DPPA4	2.96454	2.23917151966203e-28	1.4749279695067e-27	up			GRIK1
FAM168A	-1.21787	1.35770192622764e-259	8.53253946910153e-257	dn		DESI2	1.04239	2.62499944574497e-70	4.60508350826124e-69	up			LURAP1
CALCRL	-1.96495	2.36299806697664e-08	1.21227500089124e-07	dn		SLITRK3	1.62895	7.5626517927755e-22	3.95101342449997e-21	up			GATM
MPPED2	-1.27171	3.21128582454772e-27	5.21117814673671e-26	dn		HPCA	1.67503	7.97622097413278e-42	7.65771845167255e-41	up			SMN1
LRRC40	-1.39456	1.53846732532632e-166	3.27243834460949e-164	dn		FKBP9	1.10875	3.06875795893557e-79	6.19809514559076e-78	up			GNG12
PRR11	-1.15945	1.40321045856669e-24	2.05953161360329e-23	dn		CIT	1.71261	9.71273105462376e-114	3.27267671136205e-112	up			FUT9
RASGRP2	-1.13509	0.000280334	0.00081887	dn		WWP1	1.19876	2.64956098762341e-76	5.1155504632944e-75	up			HAP1
ABCC9	-1.26016	1.05048810463048e-18	1.16285416610257e-17	dn		METTL8	1.27417	2.53364082151505e-39	2.26060110726776e-38	up			NWD2
MAOB	-1.52021	1.09412155450429e-10	6.95189550210311e-10	dn		FAM210B	1.37523	1.57903206990687e-164	9.62317066255851e-163	up			PITPNA
NDST1	-1.24765	1.12671590790023e-177	2.7329779197594e-175	dn		VAPB	1.09813	9.24533138179155e-230	1.02040795258718e-227	up			CNTNAP2
CHAT	-1.09666	2.47577826085771e-26	3.88537006068317e-25	dn		USP22	1.83648	0	0	up			RPL15
ATP2B1	-1.04398	2.79075007033097e-183	7.28017178724454e-181	dn		LYPD3	1.76477	1.05413419660293e-05	2.20797953284269e-05	up			TMEM9B
TFRC	-1.10354	6.19005780060148e-273	4.75465217506201e-270	dn		BTN2A2	1.39013	7.25711119860292e-40	6.60109848610104e-39	up			NR2F1
MPP5	-1.57755	3.93673645061722e-25	5.92266791797972e-24	dn		CDKN1A	1.50599	5.53015282638036e-28	3.59037295819238e-27	up			CLK2
ST6GAL1	-1.77533	4.36156767050845e-171	1.00505057687416e-168	dn		SSR1	1.42038	1.5581665543553e-258	2.14125692082336e-256	up			GCNT4
MGLL	-1.66687	1.81815641330411e-55	7.41528925378839e-54	dn		OPN5	2.84253	1.19977294028697e-09	3.45110143730812e-09	up			TMEM107
ACTR6	-1.54955	7.65703802656102e-65	3.95023163265793e-63	dn		RAP2A	1.03274	1.29016470866512e-124	5.03739240149277e-123	up			MEIS3P1
TNS1	-1.16508	2.86141438606974e-53	1.09894209171667e-51	dn		C1orf61	1.46963	1.83315713146248e-06	4.10862863954422e-06	up			MED14
OSTM1	-1.26368	3.39824337427181e-92	2.97367803118241e-90	dn		PAX1	3.55158	2.66648747677008e-14	1.00554627285139e-13	up			CHRM2
LRP2	-1.04995	2.98992924873186e-07	1.3571491067947e-06	dn		DACH2	1.30826	3.10709891353231e-47	3.43471651979357e-46	up			C5orf24
PCDHB4	-1.34103	7.00823528638602e-16	6.55144429138425e-15	dn		NUP214	1.08479	1.34702367249456e-79	2.74436494438317e-78	up			ZNF804B
C5orf22	-1.1409	6.97287675634777e-73	4.3038836621993e-71	dn		KLF2	2.2865	2.26013445952538e-21	1.15875291584372e-20	up			TTC3
REST	-1.04505	1.81176559875567e-18	1.97395359877036e-17	dn		ZNF780B	1.14354	2.2427010474503e-108	7.01695102279261e-107	up			PLCXD3
SCAMP1	-1.08328	2.46364300744891e-85	1.9244253232197e-83	dn		SDF2L1	1.04297	1.50752409894903e-11	4.89029513884947e-11	up			LHFPL6
SNX10	-1.04916	7.26517833665369e-47	2.34692419819098e-45	dn		KLHDC10	1.75646	0	0	up			LRRC55
TMED2	-1.04421	7.78641862138233e-101	7.68964456137372e-99	dn		HOXD3	2.65877	2.96383449559421e-10	8.87883482041977e-10	up			AMER1
LPCAT2	-1.68104	8.88566593920129e-15	7.68312803473402e-14	dn		HOXD9	2.28619	1.08964486558841e-46	1.19138471770303e-45	up			CLDN6
TPX2	-1.19534	3.03011805940563e-11	2.01803527405309e-10	dn		CALML4	1.78295	3.0160837726091e-07	7.17766489654697e-07	up			BRWD1
RPH3A	-1.13609	4.83232999462434e-30	8.69945240959325e-29	dn		TXNDC17	1.34296	4.43949644135369e-50	5.24691581943126e-49	up			C11orf87
OTUB2	-1.18475	2.40872275814639e-21	3.05812680019578e-20	dn		REEP5	1.38051	5.00479621408686e-234	5.79770483742608e-232	up			GNG2
MAEA	-1.14533	4.71684096382924e-89	3.92861705818693e-87	dn		GNL3L	1.59778	1.84330495317395e-200	1.54716200770295e-198	up			LYRM7
IRAK3	-1.26805	7.94772513757803e-05	0.0002546	dn		IQCN	1.14229	6.81807916948727e-26	4.14436321416752e-25	up			C3orf70
DPYSL2	-1.27393	4.24780787858545e-201	1.3983378983172e-198	dn		CYP2E1	1.27366	0.000236358	0.000434269	up			SESTD1
SCD	-1.02474	2.72164752132555e-62	1.31113235644066e-60	dn		RLIM	1.04478	3.06831717848127e-162	1.8147089405389e-160	up			TRPV2
HSD3B7	-1.26418	3.2918714976497e-08	1.65925684748468e-07	dn		SH3BP5	1.50178	3.24778838609797e-110	1.03699885667278e-108	up			RBM34
PCDH11Y	-3.61547	9.78719694424205e-37	2.2183243434605e-35	dn		SLC6A6	1.00756	1.42153753910115e-15	5.70446369469821e-15	up			SEMA4A
MAPK1	-1.55635	2.76761447227052e-183	7.28017178724454e-181	dn		AOC3	1.98173	1.68614295111977e-34	1.31889875813871e-33	up			CPNE4
SEZ6L	-1.76839	1.48291621688278e-307	1.46448568675866e-304	dn		AOC2	1.54994	5.2405990860732e-62	7.8312875681757e-61	up			METTL9
CYB5R3	-1.51016	7.46297133635874e-194	2.34506912946582e-191	dn		NINJ1	1.449	2.18017695576309e-22	1.16951934132917e-21	up			FCHSD1
CABP7	-1.31731	2.53702446992512e-05	8.8734885710055e-05	dn		LIN28A	2.14271	1.4105999100652e-21	7.30686583125789e-21	up			CCDC152
HIF1A	-1.01473	7.24613014356736e-113	8.71173872738803e-111	dn		C19orf57	1.16766	9.95794369435577e-14	3.63869908143339e-13	up			SOWAHA
DICER1	-1.04916	2.53159691676436e-169	5.73800966740722e-167	dn		SLC6A11	1.33545	1.35619275546583e-15	5.44536059964609e-15	up			MZT1
SEC23A	-1.22675	3.23233156644455e-187	9.12045229340048e-185	dn		INPP5K	1.11033	8.26092598376948e-51	9.93934759781088e-50	up			SMN2
VAPA	-1.36659	5.33321975492831e-186	1.47474192663278e-183	dn		POPDC3	1.15562	4.03399981435558e-06	8.77748764325088e-06	up			VGLL3
ST8SIA5	-1.17721	9.48161772820154e-19	1.05295459204911e-17	dn		FAM104A	1.07386	7.01728369905623e-33	5.27972440202207e-32	up			VDAC1
SMARCA1	-1.17743	3.69930137647743e-212	1.50431002444638e-209	dn		SPINK5	1.99056	1.16425934792322e-13	4.2399125174954e-13	up			PPP1CB
KLHL4	-1.22348	3.71015656782694e-36	8.23380813912926e-35	dn		TEX15	1.80204	5.32559871794306e-42	5.13050977521704e-41	up			CLIC1
CORO2B	-1.30839	4.4081738888482e-130	6.62471871600165e-128	dn		VHL	1.0612	9.32686678225606e-117	3.27655868889432e-115	up			KANTR
ACSBG1	-1.746	7.03804497006944e-39	1.7071580658979e-37	dn		EDEM1	1.02545	4.09803052358202e-27	2.59098303333555e-26	up			PFDN6
CEMIP	-1.01112	3.96264583396103e-15	3.51202187822726e-14	dn		PTGFRN	1.07014	6.29589949193337e-16	2.5661419941387e-15	up			LINC00674
CALB1	-1.47516	8.0790920238131e-203	2.792538158031e-200	dn		CD101	2.05682	2.93315947921806e-09	8.19169085877657e-09	up			PNMA2
PLIN3	-1.42958	8.89696015940018e-43	2.47006769405355e-41	dn		GRHL1	1.06513	3.46170053785125e-11	1.09854327459953e-10	up			PLEKHO2
GRIN2D	-1.30422	4.03854343665437e-75	2.62145077723866e-73	dn		DDB2	1.03522	4.62581309183577e-12	1.54712531873687e-11	up			SLC10A5
ISYNA1	-1.14184	4.31114858117162e-50	1.51669059244984e-48	dn		APLNR	1.59808	4.45275107546714e-06	9.63777205448161e-06	up			AC026464.4
ITGB8	-1.05929	1.73430099199433e-31	3.25352042270198e-30	dn		PDGFRA	1.341	1.21749514740162e-06	2.7659042919171e-06	up			S1PR2
MTPN	-2.27003	0	0	dn		ADAMTS8	1.83359	1.95818436894891e-06	4.37765076547957e-06	up			SMIM17
PTN	-1.06324	2.50247559868692e-35	5.44013013010147e-34	dn		USP30	1.00011	9.80061168522884e-26	5.9238971104723e-25	up			DUSP14
TSPAN12	-1.50319	2.00037757168405e-11	1.34979113255752e-10	dn		HRK	2.89068	0	0	up			CRHR1
GARS	-1.22131	7.24118555701783e-88	5.92406103617329e-86	dn		PRPH	1.85547	8.26017696906821e-38	7.03847419911423e-37	up			IRF7
PCOLCE	-1.39562	1.50048939408297e-05	5.44079894114637e-05	dn		AVIL	1.87274	1.85979554924248e-06	4.16633437969184e-06	up			EPOP
SEC61B	-1.84957	4.02643019143429e-96	3.76144755586287e-94	dn		GDF11	1.01375	5.15055172640855e-66	8.34627555480562e-65	up
RAB11FIP2	-1.1437	3.52904085319294e-82	2.63743345060787e-80	dn		LTV1	1.17142	7.89058955125762e-27	4.94643979159115e-26	up
CCSER2	-1.06941	1.40272732601413e-81	1.01539832510321e-79	dn		RAB11FIP5	1.48218	1.32785125150614e-174	9.03518980211727e-173	up
RNF167	-2.278	6.53750041564723e-165	1.32922765804027e-162	dn		PAX3	1.84363	0.000663581	0.00116108	up
PRKAR1A	-1.1907	4.70133873514163e-267	3.25003546760341e-264	dn		APPL2	1.1845	8.36731826285066e-25	4.8991102794644e-24	up
ALDOC	-1.29256	1.42191229681237e-30	2.59700916984516e-29	dn		DRAM1	1.32918	2.98765574764364e-07	7.11363523266875e-07	up
SNX15	-1.14526	6.20355786930145e-43	1.74685114258578e-41	dn		FLNB	1.14973	1.10073994797807e-89	2.63294741481377e-88	up
PANX1	-1.11451	8.91545485444295e-81	6.35387004214063e-79	dn		RCBTB1	1.07139	4.81068684890482e-65	7.67137628681444e-64	up
CDK2AP1	-1.10841	1.60963576208416e-55	6.58426746940106e-54	dn		RAPGEF5	1.19808	5.05275090029745e-100	1.39144222729802e-98	up
ENO2	-1.05976	8.37835423571378e-237	4.29033798751773e-234	dn		FAM129B	1.14882	4.38718392616704e-100	1.21531931013999e-98	up
NEDD9	-1.26081	4.36515751246292e-10	2.65753710996532e-09	dn		SLC31A1	1.78264	1.08177234537822e-117	3.88800076029909e-116	up
KCTD20	-1.31553	5.72639133560065e-140	9.42536745309697e-138	dn		STX17	1.30781	4.02177232754268e-38	3.46698540683676e-37	up
GLP1R	-1.26659	8.48471227834203e-05	0.00027034	dn		ENPP2	1.32709	1.57980991776697e-09	4.50634831447693e-09	up
C6orf62	-1.20312	1.41340651064732e-98	1.35706655668124e-96	dn		TMEM8B	1.08917	6.60793823956299e-112	2.15403419311522e-110	up
HBS1L	-1.22306	1.43785075248854e-67	8.14742807537154e-66	dn		SULF1	1.8962	1.19098526510409e-80	2.46224785559942e-79	up
FIG4	-1.50619	1.9398204151236e-138	3.15528906582339e-136	dn		PAK6	2.94504	1.52799391671683e-27	9.81121884132833e-27	up
HECA	-1.14312	3.34473951923938e-161	6.6063383704291e-159	dn		CYP1B1	2.43708	2.85026925739016e-119	1.04586974295387e-117	up
NNT	-2.07217	6.32662032313605e-224	2.73349539336497e-221	dn		CDK15	2.98777	1.09312280681046e-34	8.59355153284473e-34	up
MRPS30	-1.1049	1.40916298315118e-80	9.9913268743837e-79	dn		CHRNA1	2.10671	1.78684269963991e-16	7.50784595948818e-16	up
CCNG1	-2.00954	4.50168184771468e-181	1.1316409677546e-178	dn		HERC3	1.38783	1.6567860910505e-38	1.44602556900715e-37	up
GNB4	-1.12276	1.20369487325038e-111	1.41036316250506e-109	dn		PRKG2	2.32721	6.81023129217744e-88	1.56747146178081e-86	up
GORASP1	-1.10922	1.74536853751127e-77	1.17714465364053e-75	dn		PDE5A	2.0541	1.67400923165704e-23	9.33356698493904e-23	up
RTKN	-1.17195	1.83511235425991e-06	7.5625226259307e-06	dn		ENPEP	1.79161	9.85360952938153e-06	2.0716670882457e-05	up
STAT1	-1.11433	2.92410727639847e-96	2.75025219071328e-94	dn		PAPSS1	1.24603	1.82516492587438e-212	1.69426071297888e-210	up
PLCD4	-1.14752	8.22895704419117e-05	0.000262756	dn		INHBE	1.58594	9.39385925150378e-53	1.1883910210138e-51	up
LGALS8	-1.03543	1.57909857437501e-27	2.59294737402719e-26	dn		NEDD1	1.34305	2.23302690363744e-43	2.23573843630615e-42	up
PTBP3	-1.33323	5.61799094379788e-204	2.04406165234077e-201	dn		LNX2	1.20518	5.58352352034912e-38	4.78973373223584e-37	up
HSDL2	-1.71415	4.14322249375091e-62	1.98903452078472e-60	dn		SSTR1	3.28493	2.98843623029225e-33	2.2740993832794e-32	up
VPS4B	-1.35807	3.55698518388887e-39	8.7196590695829e-38	dn		SYT16	1.122	3.72770986070779e-63	5.71677342642682e-62	up
MXI1	-1.12567	7.76361849499304e-65	3.99032674021464e-63	dn		ARRDC4	1.18887	4.34323079682427e-58	6.07575509771315e-57	up
CRHR1	-1.09673	3.76520322784549e-06	1.48143710381878e-05	dn		ABHD2	1.02981	6.30326225801726e-192	4.96364197025999e-190	up
PANK3	-1.32773	1.22108586201615e-134	1.91849240093583e-132	dn		GCSH	1.79189	4.63657219544407e-46	4.97632714115923e-45	up
ACAT2	-1.05234	4.58018492396411e-48	1.52591895804163e-46	dn		TIGD7	1.0687	4.44669056911612e-35	3.53140292959211e-34	up
SMAD9	-1.922	1.58773569031331e-116	2.03259570872887e-114	dn		GREB1L	1.56701	9.57476162987652e-180	6.91801204979274e-178	up
SOCS2	-1.03008	1.59733235287309e-80	1.12677128116445e-78	dn		CNKSR1	2.44072	6.92849577936038e-33	5.21572101714793e-32	up
LRAT	-1.34289	1.98162092216503e-06	8.11548900173392e-06	dn		NBPF3	1.06823	4.07983478205619e-18	1.82998541248261e-17	up
NECAB1	-2.48465	5.45554597546433e-11	3.5613021084405e-10	dn		ZNF697	1.30588	2.58982371517329e-159	1.4877688121141e-157	up
NLN	-1.00676	6.7859307180216e-103	6.89869691965931e-101	dn		ALDH9A1	1.03704	5.3388909993681e-50	6.28867522169266e-49	up
CENPK	-1.36585	1.733274462055e-05	6.22286489544856e-05	dn		ILDR2	1.73259	1.7712174301026e-19	8.39322336637868e-19	up
CDK2	-1.72407	2.79145306646789e-06	1.12030856595022e-05	dn		TOR1AIP1	1.23973	3.33721419952036e-68	5.67002805268811e-67	up
TUBA1B	-1.035	9.53093995729939e-166	1.99658751287305e-163	dn		TUFT1	1.25512	3.530249074333e-57	4.87522180048529e-56	up
RAB9A	-1.31813	4.35416328906768e-21	5.46781667889643e-20	dn		C1orf131	1.40061	1.42725674648475e-24	8.27714431753281e-24	up
RAP2C	-1.12724	3.20276678798795e-79	2.21407268053607e-77	dn		LIPT1	1.05736	2.31732625132725e-06	5.14769604831286e-06	up
VAMP7	-1.44101	5.20390007454239e-48	1.72954621227459e-46	dn		PKP4	1.41017	3.62001395516634e-104	1.0615425859742e-102	up
ATP8A1	-1.50052	7.82059864367282e-119	1.02007166837189e-116	dn		STAC	1.34921	1.10211914197848e-58	1.56202265046637e-57	up
USP9X	-1.03814	1.59360393311531e-165	3.28853253421676e-163	dn		ZNF660	1.00671	3.78882307853469e-40	3.46657526709012e-39	up
FNDC11	-1.75165	9.65160230771071e-47	3.09612653147119e-45	dn		NFKBIZ	1.47372	9.65621396203568e-13	3.35193539142779e-12	up
KIRREL2	-1.60042	3.50142912841862e-11	2.32297308682897e-10	dn		ABHD10	1.15464	6.33519986494181e-41	5.92398242207401e-40	up
COX6B1	-2.26189	3.12890271601058e-236	1.5450074625558e-233	dn		UCN2	3.15801	5.0186788295976e-13	1.77106800489601e-12	up
TICAM1	-1.11624	0.000409613	0.00116194	dn		EPHA5	1.21548	1.77829642348579e-145	9.03129745217405e-144	up
MCHR1	-1.00009	9.78742163176084e-11	6.2388608335973e-10	dn		CORIN	1.94373	1.07181105535451e-08	2.86108847132053e-08	up
CDHR3	-1.15677	3.1731122498265e-20	3.81159426291062e-19	dn		MARCH1	1.39288	7.78835494504879e-76	1.49138485334356e-74	up
SNRPN	-2.4253	0	0	dn		SFRP2	2.62879	1.70106039312553e-142	8.22198742428983e-141	up
ARPP19	-1.25384	2.29146951319464e-201	7.72728231449489e-199	dn		GLRA3	2.23923	1.5841772997273e-47	1.7665404304119e-46	up
MIS18BP1	-1.03048	0.000499177	0.00138894	dn		ANKRD31	1.53847	1.01473877829408e-08	2.71080492764401e-08	up
ARHGEF16	-1.4326	7.21173518067284e-07	3.12372965563856e-06	dn		GABRB2	1.38174	8.53448281507088e-08	2.1214372338863e-07	up
SLC35D2	-1.0313	1.00129779170427e-14	8.61477490236667e-14	dn		MYLK4	1.5471	5.64093432834917e-08	1.42364019590332e-07	up
COX4I1	-2.42	0	0	dn		DOK3	1.43172	6.84584953065094e-24	3.8849503186694e-23	up
GALNT15	-1.3286	3.57650897326796e-09	1.9963186541947e-08	dn		CREB5	1.23139	3.38157337727387e-60	4.92718441052472e-59	up
GCH1	-1.55211	3.77847325125619e-55	1.52306621492327e-53	dn		IGSF1	1.8583	1.39637672121703e-27	8.97844610151337e-27	up
H3F3B	-1.46107	6.10990233984792e-169	1.36250822178609e-166	dn		GPC3	1.04699	0.00208862	0.00345523	up
VPS4A	-1.52211	4.63434029793373e-189	1.36328487147302e-186	dn		CHRNB3	1.01976	0.000103899	0.00019882	up
SCO1	-1.0495	4.19538367458919e-33	8.41877716761541e-32	dn		EIF3H	1.20283	3.05361115379107e-209	2.76144951888319e-207	up
RNF128	-1.43805	3.74706230266345e-05	0.000127258	dn		CDKN2B	1.13969	2.17977417796543e-18	9.89760111841315e-18	up
RRAS2	-1.0857	4.37366624068247e-45	1.32320151955527e-43	dn		CNNM2	1.29129	8.57115863833974e-187	6.45924358245205e-185	up
CHL1	-1.00753	9.95053454451237e-90	8.38878601295293e-88	dn		GAS2	1.0973	5.68838265287829e-10	1.6708730017895e-09	up
WNT2B	-1.26412	3.82346922321043e-13	2.93521851638575e-12	dn		LIN7C	1.15011	1.05095341324832e-181	7.75327052289567e-180	up
NAPG	-1.28669	3.82786065666673e-82	2.8453764214556e-80	dn		SLX4IP	1.08268	1.39059864467573e-68	2.37129211708268e-67	up
ANO3	-1.03568	7.46974301424488e-21	9.2458967694673e-20	dn		CABLES2	1.11002	1.98726148619384e-54	2.60088181624454e-53	up
IL6ST	-1.04054	1.04907764126989e-158	2.0145204816941e-156	dn		ARID5B	1.1905	2.8177978030017e-58	3.95762242531812e-57	up
BTF3L4	-1.05522	1.82790044430441e-105	1.90019184533479e-103	dn		DLG2	1.26063	1.47990492304054e-24	8.57182946539638e-24	up
TMED7	-1.20222	1.0668781909195e-110	1.23955108131538e-108	dn		MIPOL1	1.17953	1.10086838873872e-11	3.60450179980158e-11	up
GOLM1	-1.28633	0	0	dn		TMEM18	1.11965	1.04018925318305e-51	1.27673666916522e-50	up
CD36	-1.57593	2.42573481365169e-06	9.82085198639773e-06	dn		POU4F2	1.20244	1.51970281342819e-22	8.20383567320513e-22	up
ANKRD6	-1.25862	1.73405766642464e-91	1.49844258099919e-89	dn		ADAM8	1.19946	5.17078635198765e-08	1.30922890707751e-07	up
KCNK1	-1.28473	7.94502980767085e-20	9.29339950261059e-19	dn		MFSD6	1.03732	1.020530841438e-59	1.46866332694419e-58	up
VPS36	-1.00361	1.61325762221479e-51	5.91641906757073e-50	dn		GUF1	1.88484	6.32868961660419e-100	1.73939690894002e-98	up
GPNMB	-1.18896	1.32722641030103e-14	1.1257811256946e-13	dn		BEND6	1.40339	1.50273935526294e-22	8.12023806581364e-22	up
DGKB	-1.01664	4.8298286488326e-34	1.00115758468905e-32	dn		CYSLTR2	4.1313	1.06741362914297e-57	1.48284805150614e-56	up
TEX2	-1.12346	1.72764505634414e-67	9.70992705244472e-66	dn		UHMK1	1.0094	8.33552485160356e-91	2.01794562771895e-89	up
NDUFB5	-1.5007	2.5477982472364e-61	1.19815845463573e-59	dn		GPD1L	1.06698	4.15077365617297e-28	2.7023406566919e-27	up
SMC2	-2.02716	5.46075677633072e-55	2.1820931557673e-53	dn		BCL2L11	1.36258	5.22974625692448e-93	1.3090241657734e-91	up
TSTD2	-1.28019	1.95891626467387e-64	9.92087043054246e-63	dn		SLC25A27	1.41572	8.10712436822511e-46	8.66139956321733e-45	up
PDCL	-1.18813	1.2716476229588e-39	3.22010989652533e-38	dn		CD8A	1.24081	1.08542133727693e-09	3.12923712147486e-09	up
DNAJB5	-1.05993	3.22135922767384e-69	1.86353609547358e-67	dn		RPIA	1.19183	1.82449220549422e-35	1.4563728499096e-34	up
HINT2	-1.77227	4.42122722499742e-25	6.64374798246918e-24	dn		LURAP1L	1.99576	9.02993893263859e-34	6.95836470691562e-33	up
TMEM63B	-1.41722	2.97630861908079e-214	1.24698312022458e-211	dn		ANKFN1	3.33784	4.88813130210787e-55	6.47608095100625e-54	up
DDR1	-1.23169	5.40972023153839e-10	3.2590323277233e-09	dn		ABCA9	1.30158	2.45772530185241e-07	5.89089185295233e-07	up
MMP7	-2.51146	1.11307285158501e-14	9.51133822374187e-14	dn		ABCA6	1.3257	1.92138143853913e-12	6.56237905068297e-12	up
YAP1	-1.46737	4.53531091734373e-09	2.50720546754076e-08	dn		ABCA10	1.81215	1.78475411413297e-10	5.42901441358546e-10	up
PREPL	-1.21681	9.34266451204945e-279	8.07322997147473e-276	dn		DIPK1A	1.55861	5.53382940789198e-65	8.79452231410679e-64	up
KIF20B	-1.01039	2.37334108137238e-13	1.85913959156116e-12	dn		SRSF12	1.17042	3.92906079896133e-54	5.127899927285e-53	up
TMOD3	-1.02266	3.68537077851037e-33	7.42768751948753e-32	dn		PIEZO2	1.39321	3.283416136225e-26	2.02301731786663e-25	up
CENPE	-1.27763	7.56637603884243e-16	7.05412778914602e-15	dn		SAMSN1	3.05815	3.48892917538305e-84	7.65325825529643e-83	up
VAMP1	-1.0913	4.28866529177064e-82	3.17086023123106e-80	dn		TTN	1.56452	0.00455941	0.00724348	up
GAS2L3	-1.27734	9.96866601466859e-22	1.2929341118087e-20	dn		DEPTOR	1.71121	1.93628518447838e-12	6.6100607478893e-12	up
FN3KRP	-1.24891	6.26283279591804e-45	1.88649076767675e-43	dn		LSM11	1.82586	4.76613101830471e-150	2.55964975032862e-148	up
MISP3	-1.23047	1.74648264576201e-13	1.38298219131189e-12	dn		SLC24A2	1.2686	1.27337279367045e-18	5.84059765997341e-18	up
TPGS1	-1.51949	5.85491334795379e-48	1.94124776855657e-46	dn		VBP1	1.2715	6.51167012831027e-84	1.41950357991485e-82	up
DEGS1	-1.0556	1.59535341472503e-45	4.87994608672308e-44	dn		ADAMTSL3	1.08814	4.89221178046289e-05	9.67741074326112e-05	up
PHLDB2	-1.09619	0.0005621	0.00154782	dn		PPP2R2B	1.0299	5.15475808117479e-103	1.48671283999644e-101	up
SRD5A1	-1.06885	4.3164520932041e-71	2.58351803639134e-69	dn		HK1	1.73953	0	0	up
CXCL14	-1.22603	8.87674180377285e-06	3.32781540615411e-05	dn		FBXO32	1.02039	8.14345569910457e-11	2.53659596742997e-10	up
CLVS2	-1.69218	8.85730000642523e-163	1.7747975346208e-160	dn		ATP2B2	1.12174	1.57865326874249e-52	1.98279416379601e-51	up
NIPSNAP2	-1.20897	4.89477400863103e-62	2.3336257049425e-60	dn		RAB28	1.12103	5.33772961093555e-29	3.57131054684886e-28	up
ZC3HAV1L	-1.04145	9.67517899144846e-09	5.17882403158213e-08	dn		MEGF11	1.11258	7.38537011997329e-10	2.15443773093997e-09	up
SYTL5	-1.48613	6.04375968467369e-14	4.93567757828107e-13	dn		XDH	2.2713	4.52157795654241e-13	1.59765460592021e-12	up
CSGALNACT1	-1.45908	1.81139558806379e-49	6.30840186412343e-48	dn		MRPL10	1.60065	8.95090943898898e-70	1.55470752919837e-68	up
GOLGA7	-1.13422	1.00187837621231e-86	8.00691932341698e-85	dn		CIART	2.15664	2.10862118838161e-30	1.47193940226818e-29	up
STOM	-1.25696	1.40755388906177e-46	4.48406453229677e-45	dn		CBR1	1.11005	1.07770997114297e-27	6.94860196205661e-27	up
SERPING1	-1.09034	6.61852958353227e-06	2.52504939354076e-05	dn		BTG2	1.66868	1.76319433597492e-154	9.80741865371446e-153	up
AASDHPPT	-1.30399	9.7405669942647e-151	1.74900102938576e-148	dn		CCDC17	1.46827	0.000153349	0.000287635	up
FAM57B	-2.14922	0	0	dn		ZNF233	1.04187	3.71270691173168e-10	1.10490472997331e-09	up
ADRA2A	-1.02589	9.76093367932674e-17	9.56446981221627e-16	dn		ANKLE1	1.19708	2.06020697613956e-06	4.5991274382144e-06	up
TMEM86A	-1.1763	2.04469899561955e-44	6.05353497075714e-43	dn		GAB3	1.12093	0.000129174	0.000244218	up
TMEM263	-1.33305	2.67725778480796e-58	1.18640276066522e-56	dn		MPZL3	1.47497	1.48560619186256e-21	7.68971269990305e-21	up
NPAS3	-1.27018	2.27058360345198e-26	3.57145493757988e-25	dn		GPATCH4	1.01526	7.96733320823122e-15	3.07822793770058e-14	up
SACS	-1.01159	2.88314943846929e-131	4.38048616882159e-129	dn		FGFR4	1.45302	1.61682794360113e-06	3.64241036410432e-06	up
KCNE4	-1.20605	5.35941872161367e-11	3.50683025295933e-10	dn		THAP8	1.51193	9.93255633041686e-23	5.40678221683313e-22	up
TMEM56	-1.03564	7.88281498403203e-13	5.89760822344301e-12	dn		FDXR	1.09745	1.3351271050527e-16	5.62672177736732e-16	up
GRID2	-1.20931	1.27959590182752e-18	1.40969664849939e-17	dn		RNASEK-C17orf49	1.22978	1.93367750577719e-14	7.33938738112075e-14	up
GUCY1A2	-1.04165	6.66303714965363e-55	2.65484586833173e-53	dn		COA7	1.04159	8.35532698970036e-66	1.34616802775437e-64	up
CAMK4	-1.07426	6.51626886909295e-56	2.69742315521195e-54	dn		RAVER2	1.02056	5.17109507210969e-20	2.50807057528586e-19	up
IGSF10	-1.97432	1.18472082751514e-11	8.14922893593247e-11	dn		OMA1	1.01487	1.21734679751187e-10	3.74693677222746e-10	up
ANKRD22	-3.00939	2.86983378012389e-15	2.58154338607631e-14	dn		LRRC53	4.80883	7.26348869627561e-14	2.67364288486595e-13	up
IFIT5	-1.1415	3.48129437357564e-58	1.52801193679546e-56	dn		WDR63	1.08923	0.000104406	0.000199626	up
JAKMIP1	-1.49078	1.28446563585886e-65	6.77825262648269e-64	dn		PEA15	1.24012	1.20710697422463e-146	6.33708556468412e-145	up
JAZF1	-1.38246	7.80103171152264e-116	9.80518767668292e-114	dn		ATF3	1.75957	1.63612233527471e-52	2.05129935362662e-51	up
SPHKAP	-1.6341	4.07358531754452e-46	1.27136321896999e-44	dn		BROX	1.00271	1.32690948376691e-69	2.29904700048959e-68	up
BUB3	-1.25933	1.4121910208389e-35	3.10412608173588e-34	dn		NEUROD1	2.42548	0	0	up
CHODL	-1.3286	8.98306073048308e-13	6.68459621419048e-12	dn		FRZB	1.50606	1.04059559995814e-08	2.7793499475254e-08	up
AGPAT5	-1.49411	1.82399304079489e-93	1.61657229371988e-91	dn		ANKRD23	1.02358	1.25991381484638e-08	3.33904555543614e-08	up
KIF5A	-1.31558	0	0	dn		ARHGAP25	1.57084	0.000369223	0.000663683	up
DCK	-1.24682	4.17412776604618e-67	2.29926256945635e-65	dn		PAQR3	1.7456	5.28005318520398e-255	7.04861957114326e-253	up
ADAMTS3	-1.37554	2.88291728285977e-10	1.77784185338177e-09	dn		ABRAXAS1	1.18347	4.16045256753248e-12	1.39547890976556e-11	up
DHRS1	-1.17346	3.59437588371017e-15	3.19998975970231e-14	dn		CCDC141	2.10835	2.06932096733913e-08	5.39439687543102e-08	up
KIT	-2.08144	1.41456502007449e-56	5.95995673402536e-55	dn		PTX3	1.73534	9.72369696089203e-08	2.40298061179167e-07	up
MYO1E	-1.51925	0.000164654	0.00050044	dn		UCN	1.13379	3.97239096924432e-05	7.91710567551508e-05	up
SLC34A2	-1.16635	1.26248740820677e-10	7.98862741687268e-10	dn		KIAA1143	1.1139	1.18857621864697e-105	3.62179844712491e-104	up
ACAN	-1.7155	8.71115127656155e-09	4.68275184874572e-08	dn		UBXN7	1.42659	4.1125476688573e-274	6.26582398634487e-272	up
AGAP1	-1.1511	1.55647822667773e-181	3.98516073371228e-179	dn		RNF168	1.19239	1.70149394671964e-90	4.104963967499e-89	up
AHCYL2	-1.09629	8.07230728578456e-74	5.11962020794758e-72	dn		MST1R	1.41641	0.00190989	0.00317491	up
GNE	-1.17804	9.91944066821164e-106	1.03898626271738e-103	dn		PRSS12	2.24846	1.24009139278699e-58	1.75402230602374e-57	up
RUSC1	-1.52879	6.45190734427673e-204	2.28728387030692e-201	dn		HPGD	2.16706	9.87483878551715e-11	3.06026122610201e-10	up
SNX7	-1.58693	1.12319750441363e-14	9.59192631008203e-14	dn		OTUD4	1.0501	2.73708240802736e-104	8.06001767086543e-103	up
GBP2	-1.97025	3.08061855248199e-89	2.58137164282522e-87	dn		NDUFAF2	1.17239	3.05904744854971e-16	1.2684009891872e-15	up
LRATD1	-1.00435	3.70518105435648e-61	1.73653672059433e-59	dn		ADGRV1	2.28525	2.85150046681881e-69	4.91025577928738e-68	up
GPR155	-1.52586	2.29538049194461e-54	8.99034863502158e-53	dn		EGFLAM	1.29564	3.92153595790863e-28	2.55784874462566e-27	up
RCHY1	-1.09151	4.75401988777194e-46	1.4737461652093e-44	dn		TLX3	1.29318	1.57676834122986e-10	4.82040607175986e-10	up
CDCP1	-2.36579	1.41864862627514e-08	7.44655881050877e-08	dn		KIAA1324L	1.07931	1.02255133178019e-165	6.37026756336131e-164	up
WDR82	-1.02814	6.83956964054935e-160	1.33188577253853e-157	dn		ZNF704	1.53836	1.07021664364005e-259	1.53073741774516e-257	up
C4orf3	-1.22662	2.34283935112621e-87	1.89427467068252e-85	dn		EN2	1.33229	4.1907075171387e-07	9.87744194850062e-07	up
MAP9	-1.11621	1.87655821208359e-34	3.96111356339966e-33	dn		TMEM184A	1.51142	2.79771559309904e-10	8.39734035727392e-10	up
GASK1B	-1.24152	1.3298932914224e-05	4.85275921013619e-05	dn		TP53INP1	1.46697	3.85931125061927e-283	6.36423127058004e-281	up
HHIP	-1.1772	8.2915326234319e-07	3.56574588029765e-06	dn		WASHC5	1.15367	1.59560710884114e-52	2.00229407740611e-51	up
EBF1	-1.04742	8.3668661887037e-10	4.96268948627273e-09	dn		ABCA1	1.44326	2.78114215952454e-73	5.11591465223825e-72	up
MYOZ3	-1.31092	2.67900541719631e-05	9.32525903780367e-05	dn		GKAP1	1.25665	2.70145743237973e-63	4.15656737976583e-62	up
BMPER	-1.04352	3.00777177548933e-15	2.69685165810087e-14	dn		AL353743.1	1.00519	4.42000885537919e-20	2.1497315796617e-19	up
SYK	-1.20558	1.01824657100514e-06	4.32778269004523e-06	dn		OTUD1	1.41487	1.43848847763543e-55	1.92765707371088e-54	up
PCDH19	-1.00762	2.20546988205294e-76	1.4589869181466e-74	dn		AL121768.1	1.36159	2.85862964808231e-25	1.6992965130267e-24	up
PGM2L1	-1.37303	0	0	dn		ARF6	1.28192	2.63035324682633e-112	8.67521446135638e-111	up
C10orf82	-1.06923	2.05599184480822e-20	2.48480273132154e-19	dn		ENOX2	1.19593	2.10506211609641e-11	6.75982948025737e-11	up
HSPA12A	-1.02146	2.97675001246359e-191	8.94707514615687e-189	dn		SALL2	1.01256	3.17298075508009e-100	8.80706361266488e-99	up
MOAP1	-1.53997	1.04867388810711e-224	4.83298839232298e-222	dn		PDZRN4	2.17738	1.1238954475986e-44	1.16434903835843e-43	up
TMED3	-1.33645	2.47681160315452e-66	1.3429175382437e-64	dn		ARL5B	1.39946	8.22376945324172e-237	9.68677112824279e-235	up
MC4R	-1.34997	1.88418673000219e-16	1.81033813266229e-15	dn		HIF1AN	1.30423	7.55203171728047e-164	4.58254669182339e-162	up
BEX3	-2.43827	0	0	dn		TUB	1.33294	1.88024216172898e-103	5.44532115308991e-102	up
CASC4	-1.39813	1.48727354228161e-148	2.60291696146652e-146	dn		LMO1	1.30932	7.10992321455236e-36	5.75402965925984e-35	up
C18orf54	-1.54238	1.26437171490361e-27	2.08606244991137e-26	dn		IDH3A	1.04028	9.99633761918812e-32	7.25627469747073e-31	up
PIP5KL1	-1.06623	2.74618913609169e-12	1.9785727459929e-11	dn		MESP1	1.48493	8.63441979464598e-09	2.32256116410579e-08	up
SCARA3	-1.03607	1.85742501929286e-14	1.56494566220251e-13	dn		TEF	1.83555	4.1227223598054e-78	8.17371984687303e-77	up
FAM83B	-2.03292	2.25127043030231e-14	1.88528558263839e-13	dn		RAB4B	1.56738	1.95168115647625e-33	1.48839579816798e-32	up
RAB31	-1.89888	2.20372122573197e-34	4.64461122972108e-33	dn		SLC43A2	1.1725	1.44203535844196e-07	3.51920252662945e-07	up
ADAM29	-1.27195	2.74509536114785e-05	9.53182639345811e-05	dn		TMC8	2.64142	1.12339988358487e-08	2.99423771975833e-08	up
ADAM9	-1.39702	4.88180187716478e-40	1.25690489299218e-38	dn		DNASE1L2	1.42159	3.1087425735284e-11	9.8810078578566e-11	up
NMD3	-1.11807	7.76053813126282e-64	3.88757971749419e-62	dn		NLRC3	2.6952	1.79825881655194e-09	5.10556893490147e-09	up
STK32A	-1.21667	8.1104140085934e-80	5.69211086714784e-78	dn		VWCE	1.0801	2.60499527512832e-09	7.30722809114942e-09	up
METTL15	-1.19364	2.06855348704607e-15	1.87786083466179e-14	dn		BEST1	2.01331	8.94622644945377e-16	3.62635211515308e-15	up
TACR3	-2.97924	2.94358485853156e-71	1.76947844582858e-69	dn		CCDC88B	1.09089	1.91013766923478e-15	7.60852506668484e-15	up
ZFPM2	-1.44104	6.57923209928198e-05	0.000213381	dn		DDIT4	1.097	1.52997960746758e-54	2.01179401105751e-53	up
UBE2E1	-1.8365	1.68148957810771e-209	6.45785414081032e-207	dn		MPLKIP	1.04133	2.51546842561266e-55	3.34846352533833e-54	up
ELOVL6	-1.20248	1.36523631237489e-79	9.48530515321366e-78	dn		INSM2	1.93756	4.87907145651453e-41	4.57457823451265e-40	up
KIF5B	-1.09399	7.2180699692536e-119	9.50447956141907e-117	dn		SCN11A	1.61237	4.43319889268611e-20	2.1546514867816e-19	up
PRKCE	-1.28167	1.91304128252568e-115	2.38285664614415e-113	dn		PHYHIP	1.31921	0.000107421	0.00020486	up
GRIK1	-1.22009	2.32748901206576e-66	1.26692374333942e-64	dn		ADAM29	1.05367	0.000172721	0.000321817	up
LURAP1	-1.79695	9.23630313061577e-10	5.46665783749545e-09	dn		GDNF	1.8335	9.37623194233113e-13	3.25716587696792e-12	up
GATM	-1.07147	7.7381081449256e-17	7.61473901862928e-16	dn		JMJD7-PLA2G4B	1.00099	2.44946951995911e-11	7.83886170348558e-11	up
SMN1	-1.28351	0.00044207	0.0012433	dn		PARM1	1.39121	1.87545363439259e-178	1.34123640782046e-176	up
GPR22	-1.02597	5.31303607646423e-10	3.20357770576513e-09	dn		UBE2V2	1.39417	2.06428285200369e-98	5.59672199932993e-97	up
MCRIP2	-1.02967	1.32714814475754e-24	1.94996283203164e-23	dn		CRADD	1.89338	8.23682526002739e-25	4.8247212565735e-24	up
GNG12	-2.14279	4.55144006357086e-11	2.99373027207092e-10	dn		TAS1R3	1.11364	0.00030567	0.000555142	up
FUT9	-1.59489	2.75961863514966e-101	2.7449271402575e-99	dn		FOXD4	1.98775	1.73260526942358e-36	1.43195330551358e-35	up
HAP1	-1.17452	8.50143673502545e-37	1.93323789964575e-35	dn		TCAF2	2.05407	6.30295811023195e-14	2.32863900451031e-13	up
SLCO4C1	-1.40206	3.86946350958925e-06	1.52072775678172e-05	dn		SIX2	1.87667	2.24089793433446e-11	7.18615107425444e-11	up
NWD2	-1.22527	7.97767362310629e-88	6.48819503018045e-86	dn		POLH	1.01455	1.90864405650422e-08	4.99318098917874e-08	up
PITPNA	-1.37365	5.50187170942829e-252	3.30734253280676e-249	dn		GPR27	1.47267	1.14588822464901e-105	3.49932794006647e-104	up
CNTNAP2	-1.53486	2.86724696698281e-106	3.02614935614537e-104	dn		RIOX2	1.58326	1.56656312086892e-35	1.25191079049142e-34	up
RPL15	-1.02607	3.65882062693933e-199	1.17643846483868e-196	dn		GSTA4	2.23844	1.17470824647382e-275	1.80943796602457e-273	up
TMEM9B	-1.01279	1.57050140688869e-47	5.15766091487957e-46	dn		PYGO1	1.23474	8.35466704451781e-111	2.68594880649096e-109	up
LPL	-2.07905	1.32099924955619e-09	7.69664375236576e-09	dn		FUT3	2.02469	1.6796979892834e-10	5.12390135272805e-10	up
RAB6A	-1.41635	1.77320526442174e-286	1.63442239905966e-283	dn		ZNF672	1.08422	1.93543568228154e-70	3.39962430558149e-69	up
NR2F1	-1.04951	2.16375625827496e-131	3.3240104474344e-129	dn		ZDHHC16	1.08456	3.17411120782246e-27	2.01137056058081e-26	up
CLK2	-1.49326	1.90312490075743e-14	1.60149755799588e-13	dn		CLCN5	1.17902	1.06181440096443e-66	1.75099440686098e-65	up
GCNT4	-1.34438	7.28909413265424e-10	4.34430452548486e-09	dn		TPPP	1.12268	2.95449800527902e-170	1.917277710185e-168	up
MAF	-1.07371	3.85468440821445e-21	4.85823761421815e-20	dn		COL24A1	1.52717	3.73258131418766e-06	8.14946920264305e-06	up
TMEM107	-1.15898	8.85059558103671e-15	7.65759289758533e-14	dn		LPAR3	1.03102	2.49719330431995e-05	5.06264948606491e-05	up
MEIS3P1	-1.14685	1.58568661083511e-19	1.83002529894877e-18	dn		NHLH1	1.19375	1.36001957652715e-153	7.50527338747289e-152	up
SLC17A8	-1.9265	3.19238322262596e-73	1.99718961248989e-71	dn		BCL2	1.03756	1.93216589000159e-46	2.09784425098004e-45	up
LYNX1	-1.00948	2.294062275112e-07	1.054094550206e-06	dn		KLF11	1.29691	1.30899531037816e-177	9.03851589436978e-176	up
MED14	-1.12776	3.28536665766099e-66	1.77435466440707e-64	dn		GPR22	1.06875	5.61597968177435e-14	2.0792178341107e-13	up
PLD5	-1.03638	2.39583605762828e-11	1.60722121944535e-10	dn		SYNPO2	1.46383	1.36719685422079e-33	1.04778558259228e-32	up
CHRM2	-1.07305	2.82594010152582e-58	1.24828906848869e-56	dn		DMRT2	1.36605	3.00716294939625e-10	9.00478595635275e-10	up
C5orf24	-1.26989	2.82280412373812e-123	3.98245814436768e-121	dn		ZNF483	2.12248	8.12631664263933e-207	7.20927723923263e-205	up
HHIPL1	-1.20955	9.78542100533853e-30	1.74346946932745e-28	dn		PLAC8L1	1.00754	0.00118143	0.0020068	up
FIGN	-1.05099	1.00013548255218e-28	1.72632623992091e-27	dn		INSM1	1.7867	5.95630082250463e-197	4.85403887378183e-195	up
ZNF804B	-2.69447	2.56497816638547e-19	2.92602212280904e-18	dn		EHBP1L1	1.17709	9.72000035321661e-15	3.74505895962169e-14	up
TTC3	-1.41796	0	0	dn		PEAK1	1.99665	0	0	up
PLCXD3	-2.31926	6.33056278123851e-83	4.86257561185576e-81	dn		TNFRSF10D	1.19853	8.93510455285976e-24	5.03592121099458e-23	up
SRPRA	-1.07119	9.27886859299357e-66	4.93421681410497e-64	dn		RCE1	1.02217	4.07373180332819e-31	2.90445059446853e-30	up
FREM3	-1.33369	1.23042333123245e-28	2.11853461738728e-27	dn		TCAP	1.1468	3.37830223755444e-11	1.07304922872877e-10	up
RABIF	-1.16196	1.9880905719534e-32	3.9100057251533e-31	dn		FAM53A	1.10428	0.00154896	0.00260333	up
TNFAIP8L3	-1.94787	3.43870435514563e-44	1.00941669669307e-42	dn		C12orf66	1.20704	1.1262498939981e-13	4.10682746206331e-13	up
NOG	-1.05175	4.62511437195612e-20	5.49371402978225e-19	dn		PHLDA3	1.56985	5.28475587483241e-95	1.35423076960742e-93	up
LHFPL6	-1.92644	1.04282977302793e-50	3.72562388679177e-49	dn		TMEM81	1.15548	1.78090894527766e-13	6.42548280204812e-13	up
ANKRD45	-1.0695	7.7271670561435e-08	3.74074971002241e-07	dn		NR1D2	1.16545	8.3176203936179e-45	8.65538864568242e-44	up
LRRC55	-1.08968	9.95195574764112e-20	1.16016644322838e-18	dn		GPR149	2.0806	5.16249449615181e-08	1.30736558902547e-07	up
EFNA5	-1.21159	8.3996622643472e-87	6.7519610736549e-85	dn		YPEL2	1.39326	2.98894730096093e-57	4.13992829224993e-56	up
AMER1	-1.60098	8.3409785199224e-245	4.61289476065789e-242	dn		CCDC168	1.02883	0.000246124	0.000451088	up
CLDN6	-1.72126	5.02231404889295e-24	7.2331785458327e-23	dn		HOXD8	1.55673	1.4312176347557e-10	4.38883780056239e-10	up
DMRTC1B	-1.0066	0.000242496	0.000716399	dn		ORAI3	1.14843	3.15307267164976e-20	1.54371706735993e-19	up
CA13	-1.6464	1.42563015488698e-07	6.69523183473757e-07	dn		LYSMD3	1.19817	8.98708359934899e-53	1.13898689703503e-51	up
SGCZ	-1.48884	7.47137385691857e-53	2.8223829220152e-51	dn		FOXG1	3.33433	1.18575338939358e-21	6.14898455757669e-21	up
BRWD1	-2.10877	2.78952815248786e-268	2.02989559138406e-265	dn		PRR18	1.90935	9.25718701004062e-12	3.03811731022569e-11	up
C11orf87	-1.05241	4.67065227785128e-27	7.54397644784717e-26	dn		CCDC121	1.72969	4.35864328691526e-16	1.79164524787951e-15	up
GNG2	-1.34263	0	0	dn		RIMKLA	1.11659	7.36575522624947e-80	1.5050406852236e-78	up
LYRM7	-1.19613	2.05367004642791e-28	3.49680320959511e-27	dn		LRRN4CL	1.30301	0.000128914	0.000243793	up
C3orf70	-1.13692	2.37184116708765e-43	6.78945672384137e-42	dn		RBM44	1.19082	0.000294792	0.000536218	up
SESTD1	-1.2897	2.89070775047092e-154	5.40093585919067e-152	dn		SAMD12	1.71062	1.04575830064066e-37	8.90546421633058e-37	up
TRPV2	-1.09877	3.71129206724299e-32	7.16652571532146e-31	dn		CD163	1.1789	2.17623657230863e-05	4.43634497295667e-05	up
RBM34	-1.29132	1.06916060486308e-48	3.62309179481297e-47	dn		C18orf32	1.16471	1.71008633421497e-116	5.97762597174344e-115	up
PCDH18	-1.13834	1.48566611269358e-17	1.53518831645003e-16	dn		JUN	1.55042	1.94974832159593e-296	3.3740274350383e-294	up
SEMA4A	-1.03635	2.32346049914685e-10	1.44183863829463e-09	dn		CALHM5	1.17358	1.9653733241516e-05	4.02640132777448e-05	up
CPNE4	-1.45227	5.13547394640227e-168	1.12703274258663e-165	dn		ZNF454	1.13622	1.88861823183613e-12	6.4536230511085e-12	up
MMP1	-1.49386	2.33310427987012e-13	1.82865644974401e-12	dn		RNF212	1.16388	1.59175278743742e-12	5.46852912291919e-12	up
STRN3	-1.02467	2.17365840392118e-61	1.02569969599366e-59	dn		AQP11	1.02546	2.04386368289114e-16	8.55955698926953e-16	up
METTL9	-1.27095	1.13881803423775e-174	2.71470657609847e-172	dn		ERBB4	1.42761	1.25117572177985e-09	3.59379715003857e-09	up
DIO3	-1.26611	4.8994552441977e-24	7.06359418209357e-23	dn		ERN1	1.2057	2.34675352736591e-23	1.30068976643289e-22	up
FCHSD1	-1.29582	6.23619443994781e-21	7.74677666906725e-20	dn		GPR35	2.98753	4.56895549225732e-17	1.96390828380775e-16	up
F5	-1.72468	2.19856298725411e-13	1.72614036693784e-12	dn		SMIM10L2A	1.76488	5.77174483783511e-73	1.05204873071437e-71	up
CCDC152	-1.19104	1.88869050543667e-10	1.17891805544774e-09	dn		WDR97	1.80987	2.87035548274659e-12	9.72534996414284e-12	up
SOWAHA	-1.47076	1.80749133472048e-08	9.37021942026449e-08	dn		CITED4	1.34059	6.64627341087372e-22	3.48134582960452e-21	up
MZT1	-1.09565	3.43803889945282e-12	2.46036883146142e-11	dn		NLRP11	1.00582	3.48276277134055e-09	9.67073806772593e-09	up
SMN2	-3.0295	3.18094764696097e-49	1.09675267249083e-47	dn		LYNX1	1.32316	4.8341043470835e-32	3.54206171631309e-31	up
VGLL3	-1.03664	0.000278896	0.000815225	dn		C11orf71	1.01956	1.20308555030965e-22	6.52365576738503e-22	up
VDAC1	-1.54867	3.07623129910195e-210	1.2151992554681e-207	dn		MIGA1	1.41231	4.2818126511942e-92	1.05665788612305e-90	up
PPP1CB	-1.20016	5.37963975317233e-224	2.39931932991486e-221	dn		YOD1	2.12432	0	0	up
IRF9	-1.35856	3.2593740457562e-40	8.45480404439497e-39	dn		TMEM64	1.07244	9.79027458522907e-63	1.48678525310028e-61	up
AC098934.1	-1.04331	6.83663678104643e-07	2.96869786855364e-06	dn		AEN	1.55374	1.36623706132213e-187	1.0407904830735e-185	up
CLIC1	-1.04528	5.6032866657839e-34	1.15628420061385e-32	dn		HIST3H2A	1.55182	5.37046316081186e-79	1.07693536659656e-77	up
B3GALT4	-1.98683	1.32949442041123e-11	9.09578045751629e-11	dn		ZNF322	1.06342	2.18767217852955e-101	6.14521060650275e-100	up
ACBD6	-1.21859	2.87644360033831e-77	1.93056840865425e-75	dn		TMEM45A	1.30508	3.05418866783287e-06	6.72170867593239e-06	up
KANTR	-1.19918	6.70465797800267e-44	1.93930128041558e-42	dn		AMIGO1	1.07233	1.4977743850419e-65	2.39934897772941e-64	up
PTGES3P1	-1.83505	7.28917473979931e-09	3.9521619589202e-08	dn		PNMA8A	2.11293	0	0	up
AC098934.2	-1.09662	0.00037925	0.0010827	dn		LHFPL1	1.31314	0.000222414	0.000409938	up
PFDN6	-1.77568	1.26620084141661e-55	5.21026572423396e-54	dn		SNORC	1.12549	4.00979287709821e-06	8.72785084848835e-06	up
LINC00674	-1.05674	2.03664617876151e-07	9.41446675612059e-07	dn		UTP11	1.01669	1.24630370112837e-33	9.56181662764993e-33	up
PNMA2	-2.0279	0	0	dn		PCBP3	1.01	3.20695344099976e-53	4.1127050670168e-52	up
PLEKHO2	-1.04477	7.29065880889018e-17	7.18465065514723e-16	dn		DNAH2	1.09486	4.25406895370334e-06	9.23482801983271e-06	up
SLC10A5	-1.16759	2.71918205719417e-07	1.23995419270338e-06	dn		ADAP2	1.4529	1.52460494156843e-05	3.1505804903383e-05	up
RTL1	-1.86789	6.21678247377944e-116	7.88561784242885e-114	dn		KCND2	1.25792	3.82900295513885e-33	2.90742873359595e-32	up
PCDHB17P	-1.27767	3.2287045859732e-09	1.81389961827166e-08	dn		FOXO4	1.38384	8.32205066820134e-36	6.70788868408155e-35	up
AC026464.4	-1.73498	1.6391034462224e-57	7.08195132733465e-56	dn		FOXD4L1	2.2672	5.64459813955434e-21	2.85221096330689e-20	up
S1PR2	-1.00281	4.83136992396007e-52	1.79565915507183e-50	dn		FOXD4L4	2.27137	9.00042367352329e-09	2.41544971533172e-08	up
SMIM17	-1.81395	8.56829999821085e-19	9.53827019124503e-18	dn		RPS27L	1.12382	1.24946090234306e-37	1.06207965240404e-36	up
BUD13P1	-1.04073	0.000556209	0.00153343	dn		PRMT3	1.28992	6.63963121699429e-23	3.63972275199879e-22	up
	-11.087	1.25125790440485e-16	1.21402749377554e-15	dn		RBM11	1.36943	3.64973760221421e-06	7.97480467189971e-06	up
	-2.61032	3.05646048316435e-51	1.11206901684816e-49	dn		GNB1L	1.21169	6.83277267276034e-15	2.64937688946284e-14	up
DUSP14	-1.1563	0.000271976	0.000796682	dn		C15orf41	1.17352	4.66691858972729e-23	2.56836269619974e-22	up
IRF7	-1.54296	1.89902352344271e-13	1.49862438556615e-12	dn		RGS7BP	1.3783	1.04135713188716e-12	3.605904870964e-12	up
OTUB2	-1.36449	3.19478898090806e-14	2.64181533792074e-13	dn		CEACAM19	1.07127	1.52601462539835e-10	4.67033777384468e-10	up
EPOP	-1.07185	2.36371053330729e-05	8.30660546676672e-05	dn		C17orf58	1.51876	3.47008263128289e-19	1.62948570327277e-18	up
CRHR1	-1.22337	4.82486472914529e-10	2.92069088201238e-09	dn		FSCN2	1.64206	5.31373999590322e-10	1.56279256237045e-09	up
MOAP1	-1.48636	7.6733311153981e-22	1.00370365185898e-20	dn		KANK3	1.35363	1.4814636296718e-08	3.90699448675627e-08	up
CNTNAP2	-2.44728	1.85423568320146e-237	9.86025482920897e-235	dn		CHP1	1.02435	6.65359874319689e-127	2.71114806928462e-125	up
						EYS	1.67886	5.66085962929666e-37	4.75424022911032e-36	up
						FOCAD	1.00186	2.76880844326303e-87	6.32091008944917e-86	up
						CERKL	1.40165	8.5533136906644e-07	1.96834342475854e-06	up
						RALGAPA2	1.17202	3.02732703769351e-78	6.02756293854402e-77	up
						C2orf80	1.34058	5.47645171424019e-05	0.000107874	up
						FSIP2	2.065	4.06250801764479e-140	1.9173122856339e-138	up
						ZDHHC11	1.15849	9.23888165112211e-19	4.25991460867693e-18	up
						LRRK2	2.43861	2.75763399646341e-08	7.1093904227382e-08	up
						MSANTD1	1.37759	1.94137486961116e-06	4.34214960066053e-06	up
						RELN	1.08517	1.37390966626844e-10	4.21864004207769e-10	up
						BTBD8	1.25402	1.37085193892401e-54	1.80424710121107e-53	up
						ACADSB	1.88964	1.19571928511446e-215	1.1558894634103e-213	up
						FAM217B	1.23911	7.15601704273908e-37	5.97770505888401e-36	up
						ATP2A1	1.51695	1.42741288444084e-08	3.76728420282569e-08	up
						TRPV1	1.04461	1.20007860693001e-24	6.98277369586467e-24	up
						ZNF512B	1.00535	1.4002637316088e-95	3.62130935903332e-94	up
						VKORC1L1	1.29183	4.85049506030729e-117	1.71257907456744e-115	up
						ARID5A	1.31214	3.12015916888561e-15	1.23093923642751e-14	up
						PPTC7	1.72632	6.5288615710575e-109	2.05651803688793e-107	up
						CBWD3	1.00873	6.91717289702384e-09	1.87648562991258e-08	up
						SLC22A5	1.45192	1.54662733737469e-25	9.29501829798892e-25	up
						DCHS2	1.95925	7.47415782940709e-65	1.18512749202262e-63	up
						PDGFA	1.70151	5.88589412504072e-13	2.06980877949563e-12	up
						DNAH10	1.28484	4.0592840823258e-10	1.20523162427369e-09	up
						TXNRD3	1.14421	1.13660150565042e-11	3.71455894257447e-11	up
						NUP62CL	1.16386	0.000817959	0.00141635	up
						TOR4A	1.49417	5.05694611480447e-15	1.97556336932035e-14	up
						NPIPB6	1.28469	4.47276332190702e-07	1.05245464970909e-06	up
						RPS6KL1	1.11437	1.26536597277851e-45	1.34674524225029e-44	up
						DCAF12L2	1.57742	4.79753848960681e-18	2.14504296678847e-17	up
						ZNF536	2.64598	6.20448837036868e-124	2.41578648576272e-122	up
						STK39	1.47347	2.42079951473107e-169	1.54942222821851e-167	up
						LPA	1.43059	3.73887379037058e-05	7.47081880536342e-05	up
						SMOC1	1.02674	0.00128445	0.00217521	up
						GJC2	1.37493	1.12332308141047e-08	2.99423771975833e-08	up
						TOX	1.41477	1.92578867266068e-08	5.03615295236655e-08	up
						FICD	1.04309	4.91203989320044e-12	1.63933483769025e-11	up
						PRMT6	1.12041	1.63745081324969e-49	1.90001225573848e-48	up
						CIPC	1.01832	3.03212796577587e-78	6.02855853847949e-77	up
						RORB	2.24654	6.47731479692785e-20	3.12754121627756e-19	up
						MRPS18B	1.34594	5.44784141682026e-05	0.000107326	up
						MSTO2P	1.58035	1.58659474705575e-09	4.5229405266383e-09	up
						RIPPLY2	1.31159	4.39962294583341e-11	1.38926593448405e-10	up
						COL11A2	1.47755	1.03341046464332e-11	3.38600151540565e-11	up
						VWA7	1.02482	6.1284150226734e-05	0.000120176	up
						PRRC2A	1.2844	3.09497218412436e-12	1.04686836643029e-11	up
						ZNF204P	1.61423	5.46332928390739e-35	4.32897041110966e-34	up
						CDKL4	1.28681	1.78201651652515e-07	4.31706282615504e-07	up
						MUC19	1.2493	7.91858557742168e-05	0.000153414	up
						SMIM11A	1.01629	6.5895784583553e-05	0.000128787	up
						C5orf51	1.10046	3.46038558724008e-83	7.49678899170699e-82	up
						TNXB	2.51718	4.76995056685148e-46	5.1155621343196e-45	up
						TCF19	1.65024	4.96270446819167e-15	1.93928710707116e-14	up
						SELENOH	1.21363	3.21881814812953e-35	2.56353261263248e-34	up
						POU5F1B	6.53592	4.48917326290196e-59	6.40129619797526e-58	up
						SFT2D2	1.14754	2.51209525460707e-104	7.4287002497526e-103	up
						RBMXL1	1.63391	5.45676101800612e-146	2.80173696664439e-144	up
						LTB4R	1.18641	1.25053466685327e-08	3.31606969831297e-08	up
						CLDN9	1.97923	8.28352898837272e-07	1.90897054890999e-06	up
						MEF2B	2.00507	5.49657421793279e-08	1.38895764940984e-07	up
						C17orf67	1.98247	2.97550872350455e-15	1.17486495147502e-14	up
						AC124312.1	1.19967	9.48218358393953e-36	7.63421983320393e-35	up
						SCART1	1.74872	2.60509305404607e-10	7.83619666410679e-10	up
						FOXI3	1.93	4.60602806459003e-06	9.95262762160605e-06	up
						GNAT3	1.63543	2.7542973809546e-74	5.16136181668993e-73	up
						STARD10	1.00988	3.70930147390988e-20	1.80909111899077e-19	up
						B3GNT10	1.02655	0.000109195	0.000208072	up
						AC092821.1	1.19555	1.29911729552035e-09	3.72768211490455e-09	up
						NPIPA7	1.16405	0.000879956	0.00151901	up
						AC127502.1	1.6937	1.46737656327031e-09	4.19673888744338e-09	up
						RPL17-C18orf32	1.53634	2.73750214142633e-22	1.45899496259973e-21	up
						HMX1	1.01596	1.55214488143334e-13	5.61600795122642e-13	up
						TMEM167B	1.79876	1.75175291363574e-134	7.72148446240004e-133	up
						AL136116.3	1.09746	4.40782559676036e-05	8.75878811876808e-05	up
						NBPF1	1.13728	8.65643999198196e-126	3.45690368568693e-124	up
						ZGLP1	1.4633	2.77425582288955e-13	9.9024048559824e-13	up
						HIST2H2BD	2.69437	5.88728582910383e-121	2.21238835030961e-119	up
						LINC01881	1.36216	4.43868672466689e-18	1.98713100669613e-17	up
						TRIM16	1.00058	5.4128142259388e-21	2.73706410551891e-20	up
						XKR9	1.49167	7.42119005369012e-06	1.57586458086009e-05	up
						AC135983.2	1.28245	4.50581359392109e-13	1.59288749422426e-12	up
						TINCR	1.98333	1.97264720307279e-17	8.58447558071138e-17	up
						FAM95B1	1.32523	0.000143401	0.000269624	up
						AC092427.1	1.28506	3.56290861077731e-06	7.79358458134607e-06	up
						ZNRF2P2	1.69906	2.63130291930057e-13	9.40652206575774e-13	up
						ZNF192P1	1.20023	7.78928820574269e-06	1.65102756358529e-05	up
						KIF4B	1.49266	0.000144767	0.000272047	up
						ATE1-AS1	1.60937	1.23810989465667e-06	2.81091454379698e-06	up
						KLLN	1.26732	1.41248782621442e-10	4.33329872183137e-10	up
						ADGRF5P1	1.03894	1.99653377085939e-05	4.08725191560334e-05	up
						SDAD1P1	1.10461	1.16858187630579e-08	3.10875159616212e-08	up
						C2orf92	1.21747	2.25698448536017e-06	5.02081439950698e-06	up
						LY6G5C	1.03672	6.05638071481602e-06	1.29606547297063e-05	up
						AC044860.1	1.32432	1.32459282765509e-12	4.56187166222147e-12	up
						PDE4DIPP1	1.06092	0.00146279	0.00246442	up
						LRRC37A15P	1.19492	0.000129489	0.00024478	up
						LRRC37A6P	1.89698	8.71561604026489e-08	2.16530999710019e-07	up
						COL11A2	11.7056	8.55212429656079e-19	3.94845606933111e-18	up
						ZNF37BP	1.59838	4.24311667899226e-89	1.00465821772693e-87	up
						AC006978.1	1.27717	1.48017075419859e-10	4.53498436319161e-10	up
						GAPDHP21	1.94409	3.18660347900502e-10	9.51900275376467e-10	up
						CECR7	1.53731	7.44741056354415e-20	3.58853055583356e-19	up
						CT75	1.70595	8.77786481291733e-09	2.35933520772123e-08	up
						CASTOR1	1.22489	5.02147733255578e-06	1.08119889048286e-05	up
						TLR9	2.08671	1.13361571001124e-05	2.36632783428556e-05	up
						CYP21A1P	1.00241	4.24164604351532e-05	8.43934032533062e-05	up
						COX19	1.03268	9.04250035809592e-57	1.24141750753605e-55	up
						TCAM1P	2.2563	1.98751216579381e-06	4.44109007300044e-06	up
						ACAD11	1.01815	6.13308125848508e-11	1.92320805369542e-10	up
						PCDHGC5	1.37388	6.58283558255108e-12	2.18136185249689e-11	up
						LY6G5B	1.09157	0.00054236	0.000958429	up
						VWFP1	1.98432	6.67631934466318e-08	1.6749949571173e-07	up
						RPL5P30	1.00634	0.000106376	0.000203004	up
						CFAP57	1.71043	6.79633588559736e-09	1.84477614462468e-08	up
						IFITM10	2.33059	4.12235560710163e-12	1.38303155923273e-11	up
						AC004890.2	1.03512	5.03625262078385e-09	1.37796511781236e-08	up
						PTCHD4	2.17866	4.43193365541096e-78	8.74963578139372e-77	up
						CEBPA	1.24119	9.44430526420272e-09	2.52973106990884e-08	up
						PCDHGB8P	1.42151	1.13577562108003e-17	5.00949241053454e-17	up
						FMN1	2.39972	1.02527143831056e-23	5.76232147185208e-23	up
						LINC02495	1.22447	4.68039948517964e-09	1.28511576070055e-08	up
						ATP6V1E2	1.4398	2.57236904645496e-10	7.7408537836323e-10	up
						AC068580.4	2.07723	2.42061716390253e-105	7.36004138534096e-104	up
						ZNF674	1.36772	3.53315119454201e-21	1.79891682869217e-20	up
						FOXD1	1.2278	4.28586038710343e-40	3.91622588305272e-39	up
						PCDHGA12	1.07127	1.85648517597171e-11	5.98627851658509e-11	up
						PCDHGA8	1.76525	4.6702666519681e-81	9.77061606875178e-80	up
						PCDHGA11	1.16889	4.85681882320767e-18	2.16878080423389e-17	up
						ANKHD1-EIF4EBP3	1.05349	1.21032202661667e-29	8.2474885012571e-29	up
						POLR2M	1.81642	4.9367367325671e-15	1.9307544302565e-14	up
						AC131206.1	1.72243	4.85290407448084e-15	1.89849724845096e-14	up
						AC025165.3	1.75838	7.45551737259788e-05	0.000144843	up
						AC009779.3	1.66101	1.99160771920974e-23	1.10691377478838e-22	up
						AC012651.1	1.6595	1.47575404626971e-06	3.33209479164989e-06	up
						AC005520.1	1.1043	0.00206569	0.00342002	up
						MC1R	1.08804	7.14027124685122e-21	3.58856873671974e-20	up
						ANKRD62P1	1.01275	0.000977579	0.00167926	up
						AL136295.4	1.2776	1.7955821076983e-07	4.34767220653084e-07	up
						AC107871.1	1.33877	2.97147116664823e-08	7.64942357078204e-08	up
						AC040162.1	1.6721	2.71755986464797e-16	1.1306630045346e-15	up
						PCDHGA9	1.53075	1.14111113837051e-25	6.8825106826762e-25	up
						FAM189B	1.54118	9.80775572655121e-39	8.62996308970925e-38	up
						ROCK1P1	1.08222	0.000146702	0.000275535	up
						AC073508.2	1.41165	9.46295916229036e-07	2.16912998491944e-06	up
						TXNIP	1.13523	4.87066917442915e-18	2.17427292413928e-17	up
						NCOA4	2.16808	0	0	up
						AC008763.2	1.52707	5.99787013710989e-08	1.51045895996891e-07	up
						HIST2H4B	1.33659	5.8379278323112e-21	2.94459281847809e-20	up
						TMEM56-RWDD3	1.71659	1.38616747731094e-07	3.38913475134614e-07	up
						AC240274.1	1.58736	2.42886176694429e-255	3.27359186415943e-253	up
						SRXN1	1.2042	9.10614016720848e-26	5.51125935767535e-25	up
						AC087783.2	1.01581	0.000135064	0.000254805	up
						AC073610.2	1.88084	8.30016153383289e-07	1.91228409302656e-06	up
						ATP6V1FNB	2.1761	3.40107301695073e-71	6.06524688022881e-70	up
						FOXD4L6	1.76078	0.000182509	0.000339152	up
						SOCS7	1.36783	8.35741458637225e-17	3.55850183041251e-16	up
						TMEM269	2.89962	8.33846649986616e-22	4.34660784412882e-21	up
						NPHP3-ACAD11	1.55172	4.52008987086194e-07	1.06323375935345e-06	up
						NUDT18	1.35611	2.62475261107857e-09	7.35676011787409e-09	up
						ACACA	1.19495	5.7062921622503e-16	2.33124736922945e-15	up
						WHAMMP3	1.34609	1.9947788642126e-11	6.41597414861588e-11	up
						NSF	1.35473	1.46059050191415e-33	1.11752713238705e-32	up
						TMEM179	1.77407	3.94960558736432e-09	1.09194519759538e-08	up
						HRAS	1.18478	6.85348989404873e-37	5.72840595377943e-36	up
						PCDHGB9P	1.19893	5.44599782164681e-10	1.60034699090196e-09	up
						PCDHGB5	1.0602	4.39375759778737e-16	1.80554969944842e-15	up
						AP006285.3	1.84822	4.05285651406093e-16	1.668886303102e-15	up
						DRD4	2.12362	2.17612739373128e-10	6.56821224761656e-10	up
						ARHGAP27	2.27081	4.4299883912025e-13	1.56687225030243e-12	up
						ARHGAP27	2.22622	4.00518475703066e-16	1.65071081268153e-15	up
						B3GNTL1	1.11863	0.000331614	0.000599695	up
						AC012314.21	1.38964	3.27751716715531e-09	9.12613391577592e-09	up
						NSF	1.29118	1.60256587444908e-42	1.56646902804412e-41	up
						ABCC1	1.05763	5.69745305375642e-13	2.00555498378965e-12	up
						CARS	1.08013	0.00183722	0.00306174	up
						TSTA3	1.61674	5.02738331378571e-05	9.93778478484477e-05	up
						ACACA	1.37287	9.77354836718914e-240	1.17090450822983e-237	up
						FCGBP	1.23167	3.05806902421771e-09	8.53203692525072e-09	up
						IFITM10	2.3416	3.05104653942687e-30	2.11820303829353e-29	up
						WHAMMP2	1.09046	1.38844504259543e-08	3.66858325392274e-08	up
						AL390726.5	1.05976	4.52373125406545e-06	9.78838236928612e-06	up
						FAM238C	1.8123	9.82825192210212e-05	0.000188484	up
						AC004922.1	1.81008	2.63160281695311e-05	5.32282491850386e-05	up
						AF228730.5	1.09666	0.00117077	0.00198941	up
						AL358113.1	1.22335	0.000113319	0.000215463	up
						GCNT2	1.40456	6.38403612762966e-06	1.36389322360898e-05	up
						AC098582.1	1.14421	1.6787031572238e-07	4.07452504845127e-07	up
						AP003071.5	2.57416	1.86820171903917e-13	6.72485451868824e-13	up
						NIPAL3	-1.00907	2.11420082311092e-60	3.10311549084249e-59	dn
						SEMA3F	-1.93418	3.55972831958604e-60	5.1813823318419e-59	dn
						CD99	-1.24264	6.00021422000902e-23	3.29178092844878e-22	dn
						LASP1	-1.12447	1.23594360017432e-254	1.61908611622835e-252	dn
						TFPI	-3.7137	4.0556612193807e-60	5.89100552456573e-59	dn
						PLXND1	-3.04735	1.62949022285131e-08	4.28689272779783e-08	dn
						SOX8	-1.13031	3.18677531065951e-16	1.32039697101727e-15	dn
						ITGA3	-1.69671	1.0039775055978e-91	2.46890398174814e-90	dn
						GDE1	-1.07605	6.81426203321101e-98	1.8263003999908e-96	dn
						CRLF1	-3.22181	4.38124207491349e-12	1.46777892361526e-11	dn
						YBX2	-1.37439	4.16505335650432e-07	9.82193016455603e-07	dn
						TAC1	-1.17589	1.42180408736882e-60	2.09783451501566e-59	dn
						TNFRSF12A	-2.6514	2.22205565657345e-43	2.22634411280843e-42	dn
						BAIAP2L1	-1.50178	9.74643352106656e-06	2.05036408021597e-05	dn
						GGCT	-1.72275	3.32696666603127e-46	3.58448053480095e-45	dn
						PROM1	-3.36582	3.4595851882577e-26	2.12968843143646e-25	dn
						AC005747.1	-1.49647	1.17112175165763e-08	3.11491719031975e-08	dn
						PAX6	-1.29155	2.29026655771132e-06	5.09081293045347e-06	dn
						CAMK1G	-1.15624	6.00620674680334e-06	1.28572083032899e-05	dn
						ADAM22	-1.22064	2.88975210414383e-125	1.14422754925944e-123	dn
						AASS	-1.0153	1.38221839811117e-14	5.29359434052576e-14	dn
						NFIX	-2.12619	2.18209649015811e-07	5.24369046846326e-07	dn
						IL32	-3.33232	2.6401383144036e-12	8.95831971750068e-12	dn
						VTA1	-1.14511	4.39270339619489e-86	9.88323009702469e-85	dn
						DYRK4	-1.07006	4.29305523325395e-10	1.27221469776999e-09	dn
						STARD3NL	-1.68086	3.60523955837437e-241	4.43286341138014e-239	dn
						GIPR	-7.05429	8.60809112554964e-48	9.64505302212865e-47	dn
						CLCN6	-1.09912	1.74655257660026e-102	4.97589989150525e-101	dn
						AC080038.1	-3.45221	3.53611157686645e-134	1.55378294586009e-132	dn
						ANOS1	-3.26259	1.05327358958944e-59	1.51267785914705e-58	dn
						MAMLD1	-2.47279	1.23491518004292e-106	3.82114924473766e-105	dn
						RUFY3	-1.21423	1.09722674584236e-296	1.92247841205905e-294	dn
						CNTN1	-1.00683	1.07330209110996e-93	2.72051996583876e-92	dn
						WWTR1	-1.22424	4.60873191155548e-07	1.08390260409854e-06	dn
						PHLDB1	-1.28644	6.32946509206015e-138	2.91842474326997e-136	dn
						SYT13	-1.32927	1.21398921155279e-219	1.1983441393194e-217	dn
						SNAI2	-1.04444	6.10814172954448e-18	2.71888925446253e-17	dn
						ADGRA2	-1.01847	4.64307567573439e-18	2.07664300404496e-17	dn
						SAMD4A	-1.69814	9.84601387900514e-28	6.35120002494317e-27	dn
						SERPINB1	-1.55466	1.82423589749994e-09	5.17094329125514e-09	dn
						SNAPC1	-1.15179	1.39327082965914e-13	5.0568299376831e-13	dn
						EHD2	-3.11397	3.88115033757644e-63	5.93909217050316e-62	dn
						CD44	-1.91769	0.000206309	0.000381659	dn
						PRKCH	-2.25686	1.28365062395328e-08	3.40066732110245e-08	dn
						ARHGAP31	-2.8784	2.96198845418335e-13	1.05590519232675e-12	dn
						TNC	-1.09366	2.05414031020142e-44	2.10474303567933e-43	dn
						CAPG	-5.32646	9.54169301253943e-34	7.34464090921281e-33	dn
						CTNNA1	-1.2365	4.58088471087021e-105	1.3720141237664e-103	dn
						DSG2	-2.60545	8.32669048751636e-46	8.88920187079336e-45	dn
						ARAP2	-1.59717	5.28922782504993e-38	4.54005550665798e-37	dn
						XK	-1.13412	2.18522711409509e-23	1.21212221837242e-22	dn
						ANO2	-2.22315	8.16423404254245e-15	3.15256387257073e-14	dn
						ARHGAP6	-1.52386	5.80149589122547e-07	1.3532961875072e-06	dn
						MRPS10	-1.00725	4.45563664111205e-32	3.26645705012906e-31	dn
						RCN1	-1.44832	3.07372507510255e-104	9.03236989050574e-103	dn
						DKK3	-1.80748	2.56060096224497e-142	1.22498101323508e-140	dn
						ARHGEF5	-2.97569	4.26222946196533e-10	1.26361400948325e-09	dn
						MCUR1	-1.57495	8.46174865668378e-115	2.88584746765782e-113	dn
						PTGER3	-2.18391	3.64553021028786e-08	9.32640937353622e-08	dn
						CYBA	-1.90954	7.86389596309951e-22	4.10686399831467e-21	dn
						PRSS8	-6.16085	1.73071219146669e-32	1.28833737587831e-31	dn
						SIKE1	-1.63529	4.01157198903772e-259	5.62302045703418e-257	dn
						FNIP2	-1.32531	1.36137940696547e-221	1.36303251053107e-219	dn
						OPN3	-3.11234	2.45941590919259e-111	7.94323336386002e-110	dn
						FAM168A	-1.3497	0	0	dn
						ZFR	-1.22363	4.42348688916252e-178	3.10020078626955e-176	dn
						PRDM1	-2.45112	1.10372726779596e-30	7.77434427773664e-30	dn
						PITHD1	-1.31311	4.92515020176154e-146	2.53808199919454e-144	dn
						ATP2B4	-2.23813	5.288085801044e-48	5.97285243136452e-47	dn
						COL11A1	-1.93132	1.75615265203306e-07	4.25661278290634e-07	dn
						GUCY1B1	-1.61705	3.56588797993499e-113	1.19007266225592e-111	dn
						SEZ6	-1.19338	4.75271979087876e-29	3.18293709071895e-28	dn
						EIF4B	-1.25636	0	0	dn
						CA11	-1.26174	4.69324762655168e-27	2.96329963880067e-26	dn
						CNN2	-3.31964	5.79724020213295e-159	3.28987513819019e-157	dn
						TRAM2	-1.51947	7.45532308566034e-47	8.19617754444713e-46	dn
						MCM10	-1.86479	4.77828480233381e-08	1.2131356289497e-07	dn
						MYLK	-1.33647	5.46698374244917e-08	1.38172937464677e-07	dn
						PDE4A	-1.56561	2.9079644638717e-112	9.56829527936377e-111	dn
						ASPM	-1.62519	1.17494552852588e-15	4.73525344259553e-15	dn
						LRRC40	-1.58206	1.00209080652946e-144	5.0345185788973e-143	dn
						KIF26A	-1.32397	1.47021648390625e-115	5.08840109997873e-114	dn
						PFKP	-1.97607	1.62939368475292e-102	4.65157052529157e-101	dn
						NEO1	-1.34833	0	0	dn
						TNFRSF1A	-1.97435	6.05652894190093e-93	1.51326855933378e-91	dn
						PRR11	-2.04382	1.13101236320708e-10	3.49116941093894e-10	dn
						RASGRP2	-2.8271	1.99319741074334e-36	1.64248372171601e-35	dn
						PYGM	-1.01378	0.000883049	0.00152362	dn
						GAL	-3.72127	1.76701858230555e-62	2.67187696528338e-61	dn
						TGFBR3	-1.30521	0.000142155	0.000267496	dn
						NDST1	-1.14974	1.55336812401606e-123	6.01479585478814e-122	dn
						CHAT	-2.99558	4.25170908835719e-122	1.61070827814872e-120	dn
						ATP2B1	-1.65394	0	0	dn
						RPS6KA2	-1.07118	2.33539323246122e-143	1.14458765522409e-141	dn
						LMCD1	-1.23841	0.00159952	0.00268444	dn
						CYBRD1	-2.78406	2.18089829893398e-08	5.67262377941471e-08	dn
						SLC6A15	-1.39764	1.02139394911732e-181	7.57506824591397e-180	dn
						ACTN1	-1.79312	1.04901570653485e-92	2.61173235497319e-91	dn
						LIMS2	-2.91541	7.60067205168234e-11	2.37279777613433e-10	dn
						TFRC	-1.98008	3.92981385791663e-193	3.11210174273545e-191	dn
						HMMR	-1.57224	6.18429644852023e-14	2.28600430693323e-13	dn
						MCM2	-1.11953	7.7630515685883e-45	8.10839745431462e-44	dn
						LLGL2	-1.69199	2.22468604996539e-05	4.52984084287694e-05	dn
						ST6GAL1	-2.19859	0	0	dn
						GLI2	-2.52937	3.79240583818191e-15	1.49069412882209e-14	dn
						NOTCH3	-3.455	6.81681713053107e-162	3.99796341919054e-160	dn
						TEAD2	-2.23336	3.42505275617067e-32	2.52280422928241e-31	dn
						SNCB	-1.3156	1.06730160878325e-29	7.29418169201111e-29	dn
						ATP2A3	-1.87701	3.38522919848354e-08	8.69061495881754e-08	dn
						MGLL	-1.51795	1.0259229590824e-05	2.15371605772922e-05	dn
						NTN4	-1.62853	6.29881954192852e-05	0.000123294	dn
						WSCD2	-1.62364	5.01982203986107e-23	2.75608482306042e-22	dn
						ACTR6	-1.1877	3.24744451790028e-38	2.80984134613631e-37	dn
						GTSE1	-1.38341	0.000241857	0.000443615	dn
						TIMM21	-1.14252	8.94362533069893e-27	5.59905298170643e-26	dn
						FOSL2	-1.33466	1.26059808548413e-53	1.633068702794e-52	dn
						CACNG5	-1.53358	5.44576995956309e-11	1.71304662305197e-10	dn
						PAX2	-1.88966	1.63072875257862e-14	6.22323030898299e-14	dn
						RGS11	-1.32978	2.15479800597629e-20	1.06388882176012e-19	dn
						PLXNA2	-1.03226	3.1108626872222e-100	8.65177823150667e-99	dn
						AP002956.1	-2.71613	3.45186419750065e-53	4.4227404439092e-52	dn
						GPC4	-1.36149	1.37352274390189e-07	3.35880465828207e-07	dn
						MBNL3	-1.02167	0.000558598	0.000985881	dn
						RAP1GAP	-1.05061	1.16751581619393e-14	4.4848093164128e-14	dn
						NFKB2	-1.84791	1.42221304620789e-19	6.77375476340334e-19	dn
						IL4R	-1.77652	2.70818107477855e-14	1.02017130140207e-13	dn
						SLC25A43	-1.28034	1.86503122120031e-05	3.82642602862482e-05	dn
						FBLN1	-1.75723	3.99423316550907e-86	9.00115213519945e-85	dn
						TNS1	-1.87732	8.93380479820599e-123	3.41212920589791e-121	dn
						SCGN	-3.60956	2.32641572001125e-106	7.16689431810938e-105	dn
						MOXD1	-3.5855	1.86950289622919e-20	9.25311514704962e-20	dn
						AC010327.1	-2.64488	7.7115108446534e-69	1.31819814035984e-67	dn
						COL5A3	-4.36718	7.30647516885792e-89	1.71837017519935e-87	dn
						NDC80	-1.33728	0.000164708	0.000307583	dn
						OSTM1	-1.07057	5.02489292491326e-43	4.97766248258015e-42	dn
						MEF2C	-1.72207	4.12579744399175e-33	3.12601636607743e-32	dn
						STK17B	-1.08414	8.61221485313313e-07	1.98157281018331e-06	dn
						CADPS2	-3.32961	0	0	dn
						ME2	-1.42584	2.35156192938823e-155	1.32376881784075e-153	dn
						OPRK1	-4.333	1.38114151777013e-72	2.49799492317211e-71	dn
						ITGB5	-1.62884	0.000208959	0.000386358	dn
						REST	-2.76417	9.37011014080121e-85	2.07162198491499e-83	dn
						CD82	-2.92378	9.61491958954442e-11	2.98366898132929e-10	dn
						SCAMP1	-1.22873	2.14895425850653e-69	3.70502974680025e-68	dn
						IGSF9	-1.44715	8.6044310040325e-39	7.58542826311469e-38	dn
						ABCB1	-2.55602	4.25945609231525e-32	3.12426980879031e-31	dn
						EPDR1	-1.10049	5.27438654279157e-08	1.3342551194786e-07	dn
						SNX10	-1.64883	5.59330933933442e-52	6.92592023051684e-51	dn
						TMED2	-1.12744	1.34319847498183e-151	7.35453633742978e-150	dn
						TRIP6	-1.00208	1.50607567826722e-05	3.11366707703121e-05	dn
						ADAMTS2	-3.11411	7.56377298888064e-12	2.49462131729741e-11	dn
						LPCAT2	-1.68295	1.0346809408468e-13	3.77783869441248e-13	dn
						NID2	-2.19397	4.13202059801155e-06	8.98379598609088e-06	dn
						PTHLH	-1.79532	4.3390055217939e-18	1.94436829920029e-17	dn
						TFAP2C	-1.39314	1.42541431671485e-12	4.90548305361947e-12	dn
						DNMT3B	-1.32158	3.29729935454798e-20	1.61207691149979e-19	dn
						TPX2	-2.09722	4.57423820616523e-47	5.04065227482847e-46	dn
						CPXM1	-1.90356	5.10594202482679e-16	2.09268974742682e-15	dn
						PXN	-1.02809	3.06475327492035e-101	8.59172933091171e-100	dn
						FXYD5	-3.24033	5.41104392486479e-09	1.4779150953786e-08	dn
						HEPH	-1.35673	1.20244093010594e-08	3.19276653102764e-08	dn
						BIRC5	-2.34009	6.20013463564902e-13	2.17485703673404e-12	dn
						GPATCH2L	-1.05557	8.08264421781801e-81	1.67843591112822e-79	dn
						LTBP4	-1.92438	2.52653786551931e-26	1.56355325655559e-25	dn
						MAEA	-1.22388	4.05763257432073e-105	1.21910170117346e-103	dn
						ICAM1	-3.59731	1.32089113723453e-06	2.99207030876155e-06	dn
						KIF4A	-2.17918	2.69024432709206e-11	8.5956587036356e-11	dn
						PLEKHG2	-1.09547	1.78705624365752e-109	5.6544395863087e-108	dn
						NRCAM	-1.05137	5.38005922595587e-132	2.30618624373772e-130	dn
						SEL1L3	-1.50374	1.23366126742695e-42	1.20840181589962e-41	dn
						PITPNM3	-1.01987	2.50978724098968e-20	1.23654438513014e-19	dn
						CCDC80	-2.93737	2.79248752667633e-13	9.96494339649238e-13	dn
						PHGDH	-1.21927	1.93981134065811e-37	1.64391387920222e-36	dn
						DPYSL2	-1.61495	0	0	dn
						TGFB2	-1.00617	3.19237429437719e-12	1.07877315535885e-11	dn
						CBX5	-1.13119	0	0	dn
						PTGS1	-4.30237	3.92097822166016e-27	2.4801602767604e-26	dn
						CRTAC1	-2.02376	1.92670720244495e-142	9.24885440296945e-141	dn
						FKBP5	-1.93363	3.29848784224178e-79	6.64294598918147e-78	dn
						ITPR3	-1.65131	1.98031175904879e-08	5.17294631505534e-08	dn
						SCD	-1.42325	0	0	dn
						NRP1	-1.01682	2.75984959763857e-193	2.1980006710284e-191	dn
						PRTFDC1	-1.42964	7.9904749820713e-36	6.45547480251835e-35	dn
						KCNK6	-1.73473	1.84267912448155e-06	4.12930987815475e-06	dn
						SNRPD3	-1.06819	9.47364065757798e-100	2.58853842294874e-98	dn
						MAPK1	-2.02213	0	0	dn
						CARD10	-3.22536	1.52517904476617e-64	2.40207131129072e-63	dn
						SH3BP1	-1.74199	1.72920330351327e-17	7.54615277252353e-17	dn
						LGALS1	-3.21638	2.93252628236255e-27	1.86249301766542e-26	dn
						SNU13	-1.043	9.04778007002768e-76	1.72547936383099e-74	dn
						TIMP3	-1.87777	7.01627270849916e-39	6.19704439540219e-38	dn
						CYB5R3	-1.3222	2.2547077419071e-174	1.51943453934192e-172	dn
						MCM5	-1.32952	1.52713127304445e-32	1.13800101298586e-31	dn
						RASD2	-2.57895	7.77448147927733e-09	2.09930469842093e-08	dn
						MYH9	-1.17668	3.5443864325064e-240	4.28290212279674e-238	dn
						PYGL	-2.34979	7.33783130209664e-14	2.70029880182433e-13	dn
						ATP6V1D	-1.0319	3.98858882155042e-70	6.96239719946106e-69	dn
						RIN3	-1.39484	2.23980725704225e-06	4.98497591647526e-06	dn
						EFS	-2.43979	1.68465178962139e-29	1.14186480343922e-28	dn
						DHRS2	-1.01765	0.00360151	0.00579259	dn
						SEC23A	-1.33611	1.40446897907783e-146	7.31837980659253e-145	dn
						NFATC4	-2.05298	2.98666411872997e-16	1.24004949503075e-15	dn
						PLTP	-2.16572	3.89158864968841e-26	2.39037677925866e-25	dn
						MYBL2	-2.41607	7.65165461190977e-24	4.33171416377784e-23	dn
						RAB5IF	-1.12504	1.50243260033805e-35	1.2013461357067e-34	dn
						DOK5	-1.54033	1.34219337860074e-117	4.8116431170963e-116	dn
						CTSZ	-2.04647	6.96480375107847e-19	3.22942951302901e-18	dn
						NKAIN4	-1.18786	7.66380795245408e-25	4.49283128689037e-24	dn
						CHRNA4	-1.81608	1.27543763746837e-251	1.61061345625173e-249	dn
						EEF1A2	-1.06908	4.08688365629486e-122	1.55246201111884e-120	dn
						TRIB3	-1.40332	2.0337711376675e-59	2.90891530986585e-58	dn
						PROKR2	-2.27256	3.37651067451998e-14	1.26479289483556e-13	dn
						CCM2L	-1.33258	2.47683486225858e-06	5.48637709612493e-06	dn
						MYL9	-4.16546	1.81788455539628e-93	4.5912230293675e-92	dn
						MAPRE1	-1.10229	5.54588690069484e-146	2.83710571850509e-144	dn
						SLC32A1	-2.7517	3.00575548216863e-25	1.78448431145945e-24	dn
						CST3	-1.03923	8.38375888667926e-55	1.1075885797793e-53	dn
						PPP1R16B	-2.84865	0	0	dn
						FAM83D	-1.40293	8.89987815563664e-05	0.000171406	dn
						VAPA	-1.71855	1.67612570096527e-260	2.42208803612682e-258	dn
						MYL12A	-1.02604	1.1084369739193e-65	1.78380724034751e-64	dn
						ST8SIA5	-1.71517	4.0417564681759e-16	1.66480459636855e-15	dn
						LAMA1	-1.37732	1.670525713933e-14	6.37163508359152e-14	dn
						MXRA5	-2.75171	5.56525715746682e-36	4.52212368586074e-35	dn
						TBL1X	-1.11664	3.97652959402795e-15	1.56087973451386e-14	dn
						SRPX	-1.02132	1.85755379096168e-10	5.63578603634414e-10	dn
						PLP2	-3.01944	1.65103330866182e-13	5.96764669610954e-13	dn
						RENBP	-3.30504	2.95586029728142e-15	1.16743572237232e-14	dn
						SMARCA1	-1.84645	0	0	dn
						MTMR8	-1.17041	1.6089204871345e-06	3.62576181160199e-06	dn
						SMS	-1.0015	2.10389267131161e-106	6.49565276955392e-105	dn
						GPR50	-1.45008	1.6824972000495e-88	3.9110386821051e-87	dn
						TIMP1	-2.0637	1.35281475884572e-38	1.18589146183493e-37	dn
						DRP2	-1.1288	1.30136611982809e-05	2.7044105117317e-05	dn
						KLF5	-1.03768	8.11602735817955e-05	0.000156892	dn
						NECAB2	-1.40423	3.8779989437452e-20	1.88939559243923e-19	dn
						CRISPLD2	-2.01727	3.18857574936452e-12	1.0777493677078e-11	dn
						PIEZO1	-1.08125	4.15835776753076e-10	1.23412451466184e-09	dn
						QPRT	-2.65783	3.08485832768467e-131	1.31031694482291e-129	dn
						XYLT1	-1.89689	1.25057940867525e-222	1.27024431676819e-220	dn
						CORO2B	-1.82377	1.27367998559243e-215	1.22282002452391e-213	dn
						ZDHHC2	-1.41506	3.0998988537543e-31	2.21803380464901e-30	dn
						CPQ	-1.79626	6.32798061547981e-11	1.98299361250124e-10	dn
						JPH1	-1.08127	8.21073810677959e-20	3.94819609065968e-19	dn
						NDRG1	-1.39891	8.8852817681733e-33	6.67443700667123e-32	dn
						DCTN6	-1.27621	4.93418954116933e-65	7.85937895438301e-64	dn
						FCGRT	-2.16174	1.76293681475867e-12	6.03592704750176e-12	dn
						PIH1D1	-1.28038	2.54604176114872e-39	2.27022057035761e-38	dn
						PLEKHJ1	-1.1482	1.52235467164884e-79	3.09258629456547e-78	dn
						IL27RA	-2.99918	3.97322322788309e-38	3.42935160007619e-37	dn
						SYDE1	-2.99998	9.0993966134645e-29	6.05632679634055e-28	dn
						SLC1A5	-2.92487	9.71779420957091e-87	2.20411523358504e-85	dn
						PRKD2	-1.11128	5.18783620468842e-20	2.51523312311417e-19	dn
						TGFB1	-2.42882	2.10793995694309e-55	2.81132201488785e-54	dn
						PLIN3	-2.75952	4.06734275171525e-58	5.69549883624302e-57	dn
						GRIN2D	-1.28301	6.04008502811523e-60	8.74626775197223e-59	dn
						TMEM205	-1.37209	8.96926489455395e-26	5.43076397524677e-25	dn
						RASIP1	-1.35361	5.65365029481454e-09	1.5429753929598e-08	dn
						DNASE2	-1.58956	6.13329758838993e-08	1.54262394215793e-07	dn
						JAK3	-1.48531	1.64419669235624e-10	5.01888175887573e-10	dn
						AC005759.1	-2.72219	6.7193212897546e-26	4.08610527195185e-25	dn
						ISYNA1	-2.33192	9.30613429361442e-144	4.6093316040139e-142	dn
						MTPN	-2.47124	0	0	dn
						ZC3HAV1	-1.18263	6.58499384068409e-25	3.86361903159769e-24	dn
						CAV2	-2.82604	8.84453618609952e-10	2.56834190429992e-09	dn
						CAV1	-2.73639	6.13650167359096e-29	4.10182851496063e-28	dn
						LFNG	-2.31335	2.48325659957579e-60	3.63717949386143e-59	dn
						TSPAN12	-1.57026	8.76637646725311e-10	2.54670049619662e-09	dn
						NOD1	-1.20385	2.78607044045492e-05	5.62308846131844e-05	dn
						CRHR2	-3.93233	9.29439481711765e-73	1.68319808981315e-71	dn
						EPHB6	-1.22263	9.95763806872959e-11	3.0852390099333e-10	dn
						HSPB1	-1.09185	4.29298035787244e-20	2.09012524057999e-19	dn
						PCOLCE	-2.70547	1.08712963374003e-42	1.06636081708425e-41	dn
						LSM5	-1.04925	4.96687520440565e-19	2.31837128671841e-18	dn
						SERPINE1	-4.36258	1.71137888348318e-32	1.27462262538702e-31	dn
						MEOX2	-1.2889	1.48639819832309e-22	8.03813408406432e-22	dn
						GLI3	-1.37627	9.00438583585505e-09	2.41605046441769e-08	dn
						TMEM248	-1.09318	2.62654392613771e-115	9.04576565421924e-114	dn
						AEBP1	-5.01726	1.75733656859534e-83	3.82493582018647e-82	dn
						FSD1L	-1.31131	6.60670141243042e-171	4.32738942514193e-169	dn
						TMEM245	-1.60954	7.1641988102533e-289	1.22464115516245e-286	dn
						MEGF9	-1.03978	4.23728658248296e-106	1.29965089773881e-104	dn
						SEC61B	-2.28079	6.84823307016881e-143	3.34465794231903e-141	dn
						SUSD1	-1.41542	2.35625495553326e-75	4.47528803681704e-74	dn
						DOCK8	-1.54462	0.000103702	0.000198469	dn
						KCNT1	-2.44858	8.15183803940212e-08	2.02956152394848e-07	dn
						GLIS3	-1.02568	0.00477512	0.00756474	dn
						PDLIM1	-1.65366	4.44929110999631e-26	2.72220486638229e-25	dn
						CXCL12	-2.25991	2.61472920681956e-08	6.75961993581514e-08	dn
						PALD1	-1.73071	5.97688503130221e-31	4.23549026712655e-30	dn
						UNC5B	-1.50416	6.9119578671589e-36	5.60028401294603e-35	dn
						CDH23	-1.13261	0.00114936	0.00195611	dn
						TNKS2	-1.05615	3.2484111981358e-132	1.40101476197753e-130	dn
						RGS9	-1.03771	9.1746279975708e-07	2.10544794764162e-06	dn
						RNF43	-2.44085	1.990234217664e-31	1.42988790512539e-30	dn
						RNF167	-2.46247	5.08920267187432e-232	5.75285111706955e-230	dn
						COL1A1	-3.55834	0	0	dn
						PRKAR1A	-1.23769	2.55595899133635e-204	2.21153562849146e-202	dn
						SLC9A3R1	-1.07818	1.3185496974838e-25	7.93905116393061e-25	dn
						PMP22	-2.25813	2.7949040169947e-11	8.91786241889705e-11	dn
						ALDOC	-1.98047	9.50062264522853e-39	8.36496404636735e-38	dn
						NMU	-1.73655	4.69746360686739e-07	1.10365986217667e-06	dn
						LAMTOR3	-1.10735	1.4110741424076e-104	4.19936863144954e-103	dn
						RPL34	-1.76614	1.4821341041188e-170	9.662824994155e-169	dn
						CPZ	-4.04566	4.21200242405265e-09	1.16082654301899e-08	dn
						TRIM2	-1.19754	3.06103547107829e-202	2.60039601200633e-200	dn
						TBC1D19	-1.1621	3.01749889138526e-63	4.63775021497228e-62	dn
						PPARGC1A	-1.16737	2.4049359299461e-15	9.53067201867528e-15	dn
						SC5D	-1.45424	0	0	dn
						UNC93B1	-2.63419	1.34766654240572e-10	4.13987331249201e-10	dn
						CCND1	-1.13886	1.13887857996895e-11	3.72113311315263e-11	dn
						SLC15A3	-3.4621	2.0250124941553e-13	7.27996925636698e-13	dn
						MDK	-1.13513	9.84811869257248e-11	3.05265545585556e-10	dn
						ELMOD1	-1.04996	1.07677486300357e-40	1.00153638053889e-39	dn
						PITPNM1	-2.19313	5.0928373903488e-37	4.28489205885469e-36	dn
						KRT18	-2.54072	1.82457203121496e-45	1.92873500464103e-44	dn
						TNS2	-1.38944	1.29210563240817e-09	3.70908143548338e-09	dn
						ELK3	-1.80215	2.98616076697613e-22	1.58729675656824e-21	dn
						WNT5B	-1.21507	1.76807718149045e-10	5.38178889314911e-10	dn
						FOXM1	-2.54432	1.13124435934115e-12	3.91425627866819e-12	dn
						CDK2AP1	-1.41533	2.56595656961154e-61	3.81006496146663e-60	dn
						GNPTAB	-1.07482	1.80112035040778e-63	2.780429950624e-62	dn
						ENO2	-1.77895	0	0	dn
						PTPN6	-1.09672	0.00113532	0.00193293	dn
						COL12A1	-1.4684	1.74234187937152e-06	3.91322001652789e-06	dn
						TDP2	-1.35914	5.20448011086741e-74	9.70095714282293e-73	dn
						FRK	-1.58058	5.71476758284718e-07	1.33395332570806e-06	dn
						NEDD9	-3.38512	2.94396406934165e-48	3.34133962428841e-47	dn
						MAN1A1	-1.86032	3.10946853331026e-52	3.8742595939031e-51	dn
						TPD52L1	-2.65865	2.11211742119579e-10	6.38738940515672e-10	dn
						SASH1	-1.37361	7.47797901269032e-36	6.04491532992389e-35	dn
						UST	-1.93828	6.73668369640191e-49	7.76546836944618e-48	dn
						SLC26A8	-2.00443	9.58495384806547e-08	2.37078344959121e-07	dn
						KCTD20	-1.49757	5.94173819932361e-130	2.48612968178863e-128	dn
						CD83	-1.2771	6.02241431955299e-08	1.51609521402971e-07	dn
						COL9A1	-2.36531	4.2470064866144e-08	1.0815823023778e-07	dn
						C6orf62	-1.1874	7.09256030969858e-103	2.04140488421037e-101	dn
						B3GAT2	-1.238	7.0503256351434e-36	5.70909384331629e-35	dn
						HBS1L	-1.47704	1.02070559568579e-68	1.74265899326769e-67	dn
						FIG4	-1.73022	2.00932159278545e-117	7.1483910573791e-116	dn
						ADGRG6	-2.58143	6.54530315154052e-10	1.91575515295768e-09	dn
						PDE10A	-1.35548	3.20969615502055e-146	1.66015907767244e-144	dn
						MDFI	-3.87773	5.1372612131857e-17	2.20345747935202e-16	dn
						PRPH2	-3.54537	2.59985795017846e-20	1.2795719412799e-19	dn
						TTK	-1.14693	4.97617207743835e-06	1.07226754818529e-05	dn
						LAMA4	-1.96947	2.73413797250706e-09	7.65263817105261e-09	dn
						TENT5A	-3.51575	0	0	dn
						ENPP5	-2.08336	2.6957088864278e-15	1.06649030372731e-14	dn
						MAN2A1	-1.20458	1.16416255122046e-124	4.55811912861934e-123	dn
						SEMA5A	-1.10868	1.9080015074363e-07	4.60793541173924e-07	dn
						C7	-4.24611	1.52390024941823e-47	1.70067753153625e-46	dn
						KIF20A	-1.78241	5.21831272459349e-05	0.000103036	dn
						NNT	-2.01071	3.81901752826885e-281	6.0147380554769e-279	dn
						LOX	-1.58958	1.01728209743477e-06	2.32424501381307e-06	dn
						CLINT1	-1.31408	2.44422490239067e-91	5.97917983539441e-90	dn
						CCNG1	-1.53222	1.63182469853858e-118	5.89517701015859e-117	dn
						IRX4	-5.16121	6.96506797638056e-117	2.45299894032478e-115	dn
						SLC12A7	-1.02065	3.09756270537339e-22	1.64401879747137e-21	dn
						PCDH12	-1.76065	3.93249525419304e-14	1.46483619394164e-13	dn
						NUP155	-1.10454	3.01789385388787e-79	6.10415846319571e-78	dn
						PDGFRB	-3.30512	6.91747497820323e-44	6.9958331002507e-43	dn
						STC2	-2.30195	2.88260195985511e-10	8.64472222321119e-10	dn
						HRH2	-3.54121	4.72249002499193e-12	1.57795334160457e-11	dn
						SMC4	-1.42025	1.43116257633888e-41	1.36096376068807e-40	dn
						BCHE	-1.38946	7.20803228958287e-68	1.22022933095511e-66	dn
						WNT5A	-4.59527	2.46434483713671e-116	8.59271681147892e-115	dn
						HES1	-2.98319	1.63357740837127e-10	4.98755271904598e-10	dn
						ECT2	-1.03767	4.70913091799535e-15	1.84328087343035e-14	dn
						GNB4	-1.71332	5.55026473141415e-299	9.97411035131182e-297	dn
						C3orf52	-1.95123	3.03549717995149e-40	2.78952618643612e-39	dn
						COMMD2	-1.08987	6.31394223172378e-33	4.76075999258054e-32	dn
						GORASP1	-1.30392	5.5766098979864e-45	5.84647277038709e-44	dn
						ARHGEF26	-1.75392	7.33489836344473e-53	9.32969785484616e-52	dn
						VIPR1	-3.59856	7.04928145880705e-18	3.13184716982879e-17	dn
						RTKN	-2.71544	2.97395227628685e-75	5.63322825090714e-74	dn
						TFCP2L1	-1.90178	2.55754904765914e-06	5.65979870556333e-06	dn
						TP53I3	-1.91225	6.54006344523126e-51	7.9027645958454e-50	dn
						ITGA4	-3.00503	1.37334692326906e-160	7.92189457755653e-159	dn
						RPS15	-1.4231	1.44366805577719e-180	1.05395287176192e-178	dn
						LANCL1	-1.38695	7.29456841150695e-229	7.92619887008472e-227	dn
						FN1	-1.81791	1.14826350897499e-18	5.27193239610301e-18	dn
						STAT1	-1.11225	4.37715284038265e-36	3.57335767988606e-35	dn
						IGFBP2	-1.7197	7.00865612858158e-70	1.21886269174104e-68	dn
						IGFBP5	-2.03092	6.06164679428603e-15	2.35755003095192e-14	dn
						ST3GAL5	-1.1289	1.97198690337121e-54	2.58330284341628e-53	dn
						IL1R1	-3.40377	4.76366518642236e-16	1.95412042487803e-15	dn
						IL18R1	-4.13884	2.4936065363524e-21	1.27565265766612e-20	dn
						MLPH	-4.9407	4.70858334674727e-08	1.19630619487686e-07	dn
						SLC5A7	-1.85138	1.88609329807345e-120	6.97555930319146e-119	dn
						ID2	-1.27243	1.19972607693146e-94	3.05755644006333e-93	dn
						QPCT	-2.15393	8.69060283322902e-51	1.04294674583366e-49	dn
						TNR	-3.90855	1.65698807420763e-22	8.93307762929554e-22	dn
						KIAA1324	-1.74276	5.08527201587328e-123	1.96364346684561e-121	dn
						ARHGEF2	-2.28267	2.63698164749217e-149	1.41078518140831e-147	dn
						WLS	-2.91273	1.04143987491398e-101	2.93719571965176e-100	dn
						RGS2	-1.21322	4.09680156889181e-52	5.09085705595359e-51	dn
						AGMAT	-2.85257	1.11409846589194e-09	3.20927213243062e-09	dn
						OLFML3	-3.95554	1.12226692117431e-22	6.09721528453498e-22	dn
						NR5A2	-3.27045	5.8651268885793e-165	3.6057668244393e-163	dn
						NID1	-3.83764	4.5891565194835e-119	1.67953542907572e-117	dn
						LGALS8	-1.59428	1.04414232770806e-136	4.75186461281942e-135	dn
						HPCAL4	-1.20397	1.73545731950066e-09	4.93125993258479e-09	dn
						BMP8B	-1.15458	0.000686474	0.00119814	dn
						MFAP2	-3.19848	7.14881180412589e-55	9.45329198664459e-54	dn
						RGS4	-3.04148	0	0	dn
						IGSF21	-1.99469	5.72097865303143e-21	2.88872326295178e-20	dn
						CDK18	-2.29084	1.55625055894959e-07	3.78714654249937e-07	dn
						CDC20	-3.21797	2.38593592857878e-20	1.17635117519834e-19	dn
						STMN1	-1.23408	1.54163987619577e-237	1.83128526649459e-235	dn
						CENPF	-1.97716	3.07740553214141e-40	2.82488496031606e-39	dn
						MARC2	-3.02262	5.10095543828153e-15	1.99164602725327e-14	dn
						SLC8A2	-1.01395	3.46671596102923e-70	6.058972272537e-69	dn
						C1orf54	-1.15139	7.45003268348825e-05	0.000144756	dn
						CCN2	-2.64203	4.4033386178359e-93	1.10414306630064e-91	dn
						TCF21	-5.01285	7.54828469379597e-17	3.21887151058528e-16	dn
						TGIF2	-2.19186	1.39664339935896e-40	1.2921947543772e-39	dn
						PPL	-3.54033	5.29919555922691e-182	3.9510012847704e-180	dn
						LDAH	-1.30979	3.0388874994441e-27	1.92742470948905e-26	dn
						WDR35	-1.22981	1.29574203362455e-21	6.71438672285225e-21	dn
						TRPM6	-1.2482	0.000669054	0.00116993	dn
						PTBP3	-1.4633	0	0	dn
						PHF19	-1.21022	1.14363930633192e-13	4.16698522403289e-13	dn
						VPS4B	-1.41211	6.86805602673687e-111	2.21309290406369e-109	dn
						PGF	-1.83662	7.42884875289064e-54	9.65957077636995e-53	dn
						DNAL1	-1.37086	9.22960032997499e-53	1.16866583401318e-51	dn
						LTBP2	-1.20219	2.37422283862734e-10	7.16149806951569e-10	dn
						ESRRB	-1.08455	1.23958661787698e-14	4.75514111187238e-14	dn
						YIPF4	-1.17304	2.6778613303184e-47	2.96723970490695e-46	dn
						MXI1	-1.18255	6.82861407138275e-91	1.6559979833663e-89	dn
						PRLHR	-2.33472	4.67665903977659e-08	1.18841061929928e-07	dn
						KCNIP2	-1.05949	8.14203418642188e-20	3.91650285487562e-19	dn
						MSX2	-3.70195	1.69510266888723e-12	5.81646367436775e-12	dn
						ARAP3	-3.79834	4.19502499423567e-31	2.98637203373293e-30	dn
						ACAT2	-1.16468	6.85284187053917e-75	1.29281674965474e-73	dn
						KCNJ5	-2.77559	8.07016825454047e-23	4.41356021942621e-22	dn
						KIAA1217	-1.85658	4.70846324176505e-09	1.2920620450239e-08	dn
						ELF1	-1.11244	7.33143931178528e-13	2.56079703048329e-12	dn
						TGFBI	-2.73018	2.91006693675379e-73	5.3460561274545e-72	dn
						EGR1	-3.51367	0	0	dn
						SORBS3	-1.08681	3.95686339719415e-16	1.63175505261755e-15	dn
						PDLIM2	-2.67545	6.50810415475373e-19	3.0236690731582e-18	dn
						RNF170	-1.15022	1.40488953489337e-41	1.33688639583166e-40	dn
						RDH10	-1.70312	4.00667401857926e-84	8.77524214350398e-83	dn
						NCAPH	-1.20765	1.43674958041797e-08	3.7904985636587e-08	dn
						ADCY7	-1.15813	5.39224567481096e-45	5.65741823531626e-44	dn
						KIF18A	-1.41602	4.33047699012936e-07	1.02017304152341e-06	dn
						SV2C	-1.78684	6.14732567836176e-227	6.52780788133309e-225	dn
						FYTTD1	-1.02675	6.77271756026301e-41	6.32466236123962e-40	dn
						ANXA11	-3.57619	1.7781248216644e-12	6.08495498663814e-12	dn
						LDB3	-1.28104	4.82594651524355e-18	2.15568171778741e-17	dn
						PTGFR	-3.37723	1.85916133208998e-50	2.21786079931108e-49	dn
						SEPT7	-1.60558	1.20151613947617e-305	2.27589888203209e-303	dn
						NPY	-2.67129	5.45401018190924e-16	2.23078087889763e-15	dn
						GLIPR2	-1.36729	2.67599238896054e-61	3.96924712339258e-60	dn
						PLAU	-1.42183	0.000124553	0.000235863	dn
						CHST3	-2.16112	8.31171941714431e-28	5.3738639792487e-27	dn
						BICC1	-1.07958	6.97430113462967e-10	2.03833984579033e-09	dn
						EGR2	-1.73004	4.44071147525938e-05	8.8166363666729e-05	dn
						ZWINT	-1.4537	1.90977775535012e-15	7.60852506668484e-15	dn
						BHLHE41	-1.18503	3.08564538869595e-10	9.22993841514109e-10	dn
						CENPK	-1.67088	2.49256273947531e-08	6.4545080212868e-08	dn
						ITIH5	-4.4154	3.28401725984795e-31	2.34737735498668e-30	dn
						PDE1B	-1.87373	1.00860885866096e-26	6.30864362867053e-26	dn
						CDK2	-1.93738	6.89981153383061e-38	5.89723526034779e-37	dn
						SARDH	-1.3809	3.50719115387889e-05	7.01989124716842e-05	dn
						HJURP	-2.61923	2.15420484589326e-10	6.50624635313205e-10	dn
						NRK	-3.08812	2.62383838606378e-09	7.3556685314912e-09	dn
						BAZ2B	-1.00762	1.09247629516131e-144	5.46901436759862e-143	dn
						RAP2C	-1.37817	1.02982635412574e-76	2.0076600842532e-75	dn
						GPR83	-1.81732	5.69392305649478e-50	6.70123589276971e-49	dn
						SLC12A4	-2.19722	5.72401613668664e-17	2.44987890650188e-16	dn
						KCNS1	-1.63049	9.16616525893521e-07	2.10385031004576e-06	dn
						SDC4	-3.56748	1.35629002188894e-17	5.95959787988004e-17	dn
						PTGIS	-1.25613	2.20346610157024e-05	4.48858949944923e-05	dn
						PPP4R1L	-1.20502	2.6592398763795e-08	6.86962133195936e-08	dn
						HIST1H2BJ	-1.03926	3.5210959827592e-09	9.77524309572898e-09	dn
						CPNE5	-1.29609	0.000749855	0.00130374	dn
						RREB1	-3.0574	3.11974545103009e-42	3.03466148418381e-41	dn
						NRN1	-1.35955	9.05669624840741e-56	1.2194784948504e-54	dn
						DEK	-1.66664	6.370641323798e-121	2.38762779239777e-119	dn
						MYRF	-2.26635	3.35042681269678e-14	1.25535772877762e-13	dn
						AHNAK	-2.92994	1.49618528156729e-132	6.47284848510147e-131	dn
						SOX9	-1.09405	5.7380482273621e-08	1.44710726885453e-07	dn
						HS3ST3B1	-2.93011	6.1634228038774e-148	3.26010179026224e-146	dn
						OPRL1	-1.06249	7.01777466453038e-06	1.49359470805834e-05	dn
						FNDC11	-4.1436	3.77258775454964e-62	5.65565374925373e-61	dn
						SH2D3A	-3.41297	1.58505591636278e-08	4.1739110989399e-08	dn
						EML2	-1.27435	3.66638295052341e-31	2.61668481759097e-30	dn
						VASP	-1.77907	8.09454548088288e-123	3.10003398922228e-121	dn
						COX6B1	-2.8296	0	0	dn
						BCL2L12	-1.06244	0.00011416	0.000216973	dn
						RRAS	-1.22461	2.67306511671417e-05	5.40279073409986e-05	dn
						ASL	-1.03948	1.74008902487485e-12	5.96352759454054e-12	dn
						STAT5A	-1.83488	5.71465367561003e-26	3.48119515736749e-25	dn
						PRKCG	-2.40955	8.1733393867352e-21	4.09895163448541e-20	dn
						DLGAP5	-2.51659	3.04849300219856e-11	9.70050542833536e-11	dn
						BCL11B	-1.53831	3.47076577896423e-17	1.49922107623241e-16	dn
						MASP1	-2.28933	1.41069358752807e-65	2.26243615748066e-64	dn
						FGFRL1	-1.3136	1.84947219270604e-10	5.6136967789434e-10	dn
						TICAM1	-4.02347	5.91796590840013e-18	2.63507395610053e-17	dn
						RNF6	-1.45527	2.85424986046291e-75	5.41380518188208e-74	dn
						GNG11	-1.91643	3.21660308987482e-18	1.44881508710718e-17	dn
						HIP1	-2.02751	0	0	dn
						ADM2	-1.58509	8.70214334421567e-11	2.70821366021028e-10	dn
						A4GALT	-1.71155	9.13207739555527e-31	6.44209002785597e-30	dn
						CDC42EP1	-4.16839	6.86147719680201e-38	5.86804916824733e-37	dn
						MCHR1	-3.12525	1.35722382555374e-26	8.44769376677921e-26	dn
						VGF	-2.51221	0	0	dn
						CCDC136	-1.03319	7.10517995941976e-26	4.31513463999943e-25	dn
						FEZF1	-1.21632	2.23988278389035e-08	5.81846497068033e-08	dn
						SNRPN	-1.74839	0	0	dn
						THAP10	-1.37375	2.23050525553329e-18	1.01246736291484e-17	dn
						PALLD	-1.19122	2.1357222470964e-82	4.53582102084095e-81	dn
						PIMREG	-2.27824	7.21965404518859e-10	2.10697253282133e-09	dn
						ATP1B2	-1.27892	8.66778068446467e-51	1.04109924467987e-49	dn
						AJUBA	-2.57467	2.85853686113407e-17	1.23667009822581e-16	dn
						RHBDF2	-1.28591	0.000176254	0.000328095	dn
						ARHGEF6	-1.90179	8.39165162534714e-60	1.21014177811205e-58	dn
						CDKN1C	-1.52224	5.72292081711551e-215	5.45701912200735e-213	dn
						SGO1	-1.93185	2.70920628118248e-07	6.47484133731199e-07	dn
						SYT5	-1.96949	1.51165510523288e-111	4.89350337414532e-110	dn
						SAT1	-1.39776	2.25716921904628e-64	3.54297211012002e-63	dn
						DOCK6	-1.70223	3.21502459830845e-14	1.20559121975628e-13	dn
						APOE	-1.60102	6.58555445312265e-21	3.31691400536903e-20	dn
						ATP8B3	-1.09513	0.00168195	0.00281638	dn
						RSPH3	-1.03395	1.29732955971975e-19	6.19791016993584e-19	dn
						ARPC1B	-3.40292	1.59961741227776e-39	1.43637650659176e-38	dn
						PXDN	-1.33309	2.80796564968633e-27	1.78662072227205e-26	dn
						HRC	-2.37945	4.47291165684655e-48	5.06027463228556e-47	dn
						COL5A1	-3.55154	6.38417932703814e-173	4.26128769652827e-171	dn
						ASS1	-1.82998	1.5130547936916e-40	1.39897684981367e-39	dn
						NPAS1	-2.65374	8.27114266750824e-15	3.19208719081671e-14	dn
						ARHGEF16	-2.48011	2.50169426437206e-05	5.07030776513926e-05	dn
						PNCK	-1.48443	1.35172243407965e-07	3.30664805558368e-07	dn
						DUSP9	-2.12167	1.98026301633654e-07	4.77504674006352e-07	dn
						SLC35D2	-1.53415	1.83377021274457e-28	1.21302298593868e-27	dn
						COX4I1	-2.79042	0	0	dn
						F12	-1.46732	1.16057371368263e-16	4.90731877667858e-16	dn
						PDLIM4	-1.90841	2.00616065304728e-11	6.44962244811094e-11	dn
						KIF3A	-1.42967	4.84005397725946e-187	3.6671911675268e-185	dn
						GFPT2	-1.00836	2.63024190599342e-16	1.09530899573113e-15	dn
						RAMP2	-2.00718	6.83531489162856e-13	2.39108082944741e-12	dn
						KREMEN2	-2.56344	1.79333839688163e-12	6.13551972396627e-12	dn
						TOP2A	-3.12893	6.43329795723074e-78	1.26651035767561e-76	dn
						RHPN2	-2.16621	6.65131126529226e-19	3.08815601211002e-18	dn
						ABHD12B	-1.75275	2.57018270134209e-07	6.15307445340941e-07	dn
						GCH1	-1.2826	1.24307346759912e-18	5.70348962204152e-18	dn
						LGALS3	-4.58489	1.15329288537346e-22	6.2633500094071e-22	dn
						EMILIN2	-3.89116	2.03957873502294e-34	1.59357720896413e-33	dn
						TRIM5	-2.38138	2.99246790715304e-34	2.32642388544449e-33	dn
						TRIM22	-1.75551	8.53908775460092e-05	0.000164775	dn
						H3F3B	-1.2621	1.16987660166657e-216	1.13876113371947e-214	dn
						AC087289.1	-2.32561	1.59158159952946e-09	4.53623409528353e-09	dn
						DLG4	-1.11215	2.3544761842999e-178	1.66680266037029e-176	dn
						VPS4A	-1.44517	2.12346604514793e-178	1.51089459669231e-176	dn
						BCAN	-1.62893	4.36524041486863e-09	1.20187733048936e-08	dn
						SYT11	-1.2734	0	0	dn
						TESMIN	-3.61684	4.49081823074983e-14	1.66749136795815e-13	dn
						CHRM3	-1.91516	1.84088895741512e-89	4.39586720887356e-88	dn
						SCO1	-1.50455	6.10892564393626e-73	1.11206247728642e-71	dn
						CCNA1	-1.55224	2.502406508024e-08	6.47880162965873e-08	dn
						IRS4	-1.49052	1.13675770521784e-13	4.14298823557943e-13	dn
						LRRIQ1	-1.16523	1.14276211333438e-08	3.0429514708602e-08	dn
						TMTC1	-2.15899	2.24137590391852e-84	4.92435204470625e-83	dn
						RRAS2	-1.58421	1.93291325902055e-88	4.48570283968396e-87	dn
						SARAF	-2.42624	0	0	dn
						LOXL2	-1.10474	4.64128160372666e-17	1.99438516981719e-16	dn
						CTIF	-1.11919	4.0967501854516e-96	1.06736333363337e-94	dn
						IRAK2	-1.0699	5.2776501241938e-07	1.23438714818663e-06	dn
						CAMK1	-1.0245	1.7719193945513e-11	5.7241286364198e-11	dn
						BHLHE40	-5.52814	2.55552851566138e-163	1.53737524480796e-161	dn
						ARL8B	-1.24723	2.75592469212103e-145	1.38956102192304e-143	dn
						SYT6	-1.69131	1.15753661005961e-10	3.56911365226696e-10	dn
						PSRC1	-1.69392	3.13352603516913e-14	1.1756593799509e-13	dn
						WNT2B	-1.11145	1.54874363128981e-13	5.60514832940595e-13	dn
						NOTCH2	-2.0252	1.16889481695226e-43	1.17873371577121e-42	dn
						CMPK2	-1.73382	8.68132904826568e-08	2.15717406966034e-07	dn
						IL6ST	-1.33156	3.98670655822651e-42	3.86992145613996e-41	dn
						NAV1	-1.10827	1.41873818134802e-132	6.15679662165797e-131	dn
						RERG	-1.11763	0.00164741	0.00276117	dn
						LRP4	-2.25297	1.48289685842153e-11	4.81263377274707e-11	dn
						PIWIL4	-1.2616	3.28720507339464e-05	6.59181023086876e-05	dn
						CDCA8	-1.8244	9.29460890826368e-11	2.88682767709134e-10	dn
						HOOK1	-1.07959	4.50974457959114e-26	2.75798820995327e-25	dn
						BTF3L4	-1.12879	1.15594693890619e-109	3.67412885320819e-108	dn
						RNF138	-1.0181	1.96120141967181e-39	1.75655976354887e-38	dn
						SLC43A3	-2.11247	8.96789629208099e-30	6.14985334276415e-29	dn
						GGACT	-1.59317	5.95230408849727e-11	1.86819181389311e-10	dn
						ETS1	-1.42879	3.00230380529229e-25	1.78319035757551e-24	dn
						TMED7	-1.45285	2.66272412827899e-203	2.28977939301145e-201	dn
						ANXA1	-3.05646	1.71210431592956e-24	9.88408821926883e-24	dn
						GOLM1	-1.24839	1.75396109492867e-169	1.12776480126675e-167	dn
						ADAM19	-2.34684	0	0	dn
						TMEM243	-1.75834	4.39167455029232e-07	1.03424230798803e-06	dn
						CD36	-4.51986	8.48953285830048e-47	9.32584499018791e-46	dn
						MDFIC	-1.85054	1.70008142083609e-06	3.82381920344344e-06	dn
						PPP1R1A	-1.73161	5.95964321203188e-154	3.30183078668185e-152	dn
						MAP7	-1.3766	9.84017237762401e-07	2.25081096960111e-06	dn
						HEY2	-3.12412	6.13489049579344e-57	8.43893621977789e-56	dn
						DYSF	-1.1804	7.2187530911548e-13	2.52206535590022e-12	dn
						EMX1	-3.03263	6.24427628294694e-15	2.42723296334075e-14	dn
						GNS	-1.06577	6.40211145071015e-124	2.48582814971203e-122	dn
						FHOD1	-3.25438	2.43530739607338e-23	1.34923730319212e-22	dn
						AGT	-1.68571	1.02458525193676e-16	4.34410510477847e-16	dn
						FAM129A	-1.79213	7.09575836051334e-10	2.07254104895427e-09	dn
						LAMC1	-1.24558	4.91652375987556e-170	3.17580246738137e-168	dn
						CAB39	-2.04547	0	0	dn
						GPR45	-1.22933	2.04582800451767e-05	4.18205791735806e-05	dn
						SLC41A2	-1.06938	2.31385253767826e-50	2.74393155842946e-49	dn
						VILL	-1.81125	6.67144972800473e-07	1.54772775301957e-06	dn
						VPS36	-1.26637	1.42402812344107e-88	3.31571465220491e-87	dn
						LCP1	-2.7788	1.09839170345765e-15	4.43182398024349e-15	dn
						DGKB	-1.62267	4.7631826808407e-126	1.91305248244539e-124	dn
						NACAD	-1.83186	9.90809621658877e-282	1.57820209849915e-279	dn
						ALPK3	-1.90242	1.84421277842676e-42	1.79890956960389e-41	dn
						NMT1	-1.16488	5.13818005649267e-126	2.05776771005308e-124	dn
						TEX2	-1.1248	4.79045616144511e-65	7.647815947036e-64	dn
						NDUFB5	-1.90945	7.11655147526716e-100	1.95210767179686e-98	dn
						TBR1	-3.86778	4.35040724395716e-60	6.31259403090554e-59	dn
						HLX	-1.337	7.14900561480614e-56	9.65391249544679e-55	dn
						GYPC	-2.53992	2.94409281821675e-27	1.86814617623106e-26	dn
						SMC2	-2.76959	3.46395920367469e-256	4.7140112774668e-254	dn
						KLF4	-1.70695	1.91907980634972e-06	4.29296866351804e-06	dn
						PDCL	-1.48088	1.77046342885632e-67	2.95787674401419e-66	dn
						LMX1B	-1.04079	2.61240419737564e-05	5.28628116567264e-05	dn
						MYC	-1.40653	2.57180856015498e-53	3.30725143006351e-52	dn
						HINT2	-1.58128	2.18464844254497e-29	1.47576950453749e-28	dn
						TFAP2A	-1.84949	7.37015897288531e-22	3.85188360637335e-21	dn
						HCRTR2	-2.17183	2.09554574225612e-28	1.38227127855078e-27	dn
						DDR1	-1.81414	1.89015664809806e-07	4.56719974769703e-07	dn
						RNF144B	-1.34496	3.95953127291091e-06	8.62348506096833e-06	dn
						MYO7A	-1.26597	1.81311983168827e-09	5.14359455186693e-09	dn
						SYTL2	-1.717	1.17705287001688e-15	4.74238289135573e-15	dn
						LRRC32	-2.11812	2.34330883705582e-05	4.76445604424302e-05	dn
						SORL1	-1.84568	5.9883111653128e-40	5.45407131931056e-39	dn
						YAP1	-4.07253	5.2769973233961e-77	1.0330680374587e-75	dn
						UNC13C	-2.77506	3.9210466801426e-17	1.69163777517879e-16	dn
						THBS1	-4.34526	2.15742126975413e-72	3.88696323112386e-71	dn
						NUSAP1	-2.65605	7.6204459103776e-08	1.90232930232881e-07	dn
						ITGA11	-6.64437	2.02341880652651e-64	3.17962571873118e-63	dn
						GCOM1	-1.86917	1.89561224367179e-05	3.8874611294144e-05	dn
						GCHFR	-1.0712	8.42435498013227e-05	0.00016265	dn
						PREPL	-1.59564	0	0	dn
						EMILIN1	-2.70836	9.0420008884296e-24	5.09412083814782e-23	dn
						MYOF	-3.97569	4.85727898317657e-89	1.14813624801325e-87	dn
						KIF11	-1.07988	1.70189674658963e-10	5.18710299998845e-10	dn
						ARL3	-1.53867	1.87340574306867e-127	7.655839154692e-126	dn
						KIF20B	-1.37116	8.36573635169169e-24	4.71881394131439e-23	dn
						CARF	-1.21455	1.80291985367629e-19	8.53767823952046e-19	dn
						MDH1B	-1.24243	0.00017618	0.000328045	dn
						TMOD3	-1.22456	8.7214955607957e-55	1.15112244139052e-53	dn
						SEMA7A	-1.65582	1.2752009714322e-107	3.97210933701446e-106	dn
						HERC6	-2.59924	2.38944283655565e-49	2.76800167272732e-48	dn
						COPS4	-1.0168	7.58151860060361e-38	6.46412081658521e-37	dn
						RASGEF1B	-1.52052	3.02995685276637e-30	2.10564725856352e-29	dn
						BMPR1B	-1.47952	7.18679897974339e-08	1.79631528707316e-07	dn
						NAAA	-1.01131	4.64277169045142e-08	1.18001325086233e-07	dn
						SHROOM3	-1.16459	3.76889531428283e-21	1.91616269932181e-20	dn
						SLC39A8	-1.13053	9.78953529128929e-07	2.24142300192751e-06	dn
						FBN2	-3.70899	9.17048759286271e-30	6.28263561041821e-29	dn
						SHISAL1	-1.06658	7.27682027151954e-11	2.27372246424185e-10	dn
						KIF21A	-1.39331	3.34683092696615e-240	4.07935035680736e-238	dn
						CPNE8	-1.33843	3.35465021271611e-30	2.32552581758861e-29	dn
						ZCRB1	-1.08842	3.60765522051062e-22	1.90680630565224e-21	dn
						C1RL	-2.32853	2.42026408102449e-22	1.2953356862818e-21	dn
						VAMP1	-1.48701	8.67407785868698e-43	8.54424099404184e-42	dn
						PEX5	-1.19909	1.38115914863151e-70	2.43518336935444e-69	dn
						LRIG3	-2.48045	5.92660940013885e-30	4.08022023387752e-29	dn
						DUSP6	-1.9584	0	0	dn
						LUM	-3.76808	1.17433793318778e-13	4.27217617687338e-13	dn
						GAS2L3	-1.31875	1.44315429687382e-29	9.79597761708491e-29	dn
						SDSL	-1.21677	6.68085034459035e-06	1.42513284553527e-05	dn
						LPAR6	-1.99236	2.11878832567854e-07	5.09680040518896e-07	dn
						DIAPH3	-1.40723	4.6614845049921e-06	1.00678009717218e-05	dn
						GRTP1	-1.70048	3.71183329295454e-06	8.10669480637953e-06	dn
						NOVA1	-1.30361	0	0	dn
						PELI2	-1.43074	5.79819289005582e-232	6.45025950316765e-230	dn
						EFCAB11	-1.05282	0.000935461	0.00160967	dn
						FBLN5	-2.1412	1.77208756307323e-14	6.74432565071885e-14	dn
						WARS	-1.03028	5.89058040392731e-96	1.52904195410832e-94	dn
						TCF12	-1.03065	2.30727235961369e-78	4.60043195799503e-77	dn
						FGF7	-1.95527	5.25164141097011e-09	1.43549644418034e-08	dn
						DNAJA4	-1.02765	2.20241817322904e-09	6.20403849158991e-09	dn
						TPM1	-1.06351	2.54895031114358e-97	6.74125217194332e-96	dn
						CYP1A1	-1.28447	2.05951835837881e-09	5.80985205766993e-09	dn
						PCSK6	-1.77764	4.05463714523695e-12	1.36063799053834e-11	dn
						MFGE8	-3.29894	6.68411301908927e-97	1.76111301106343e-95	dn
						TGFB1I1	-2.40861	5.78715766469454e-25	3.39977321819042e-24	dn
						KIFC3	-1.38749	2.30182779016414e-53	2.96278421806526e-52	dn
						CDH11	-1.75336	2.69539332626696e-106	8.28537900313245e-105	dn
						AC074143.1	-1.05262	8.97973298593463e-12	2.95051376614734e-11	dn
						CDH13	-1.23696	7.38022668130473e-19	3.41527360157968e-18	dn
						TOM1L1	-1.02897	3.0083158765604e-08	7.74125408244928e-08	dn
						ASGR1	-1.49076	2.59137404704568e-23	1.4334368594096e-22	dn
						TMC6	-2.41829	5.09628293961141e-10	1.50072684799439e-09	dn
						SLC16A3	-3.55481	1.62638301523365e-54	2.13655208289879e-53	dn
						FN3KRP	-1.33311	7.32100177497369e-52	9.03331706688434e-51	dn
						STAC2	-2.46944	2.68191721033242e-13	9.5827779642942e-13	dn
						IGFBP4	-2.06378	3.59134283571461e-21	1.827881355418e-20	dn
						FKBP10	-1.91648	3.14248917895034e-74	5.87310277617958e-73	dn
						MISP3	-2.09538	2.38032020188983e-22	1.27444416615316e-21	dn
						PLPP2	-3.58518	6.75873257439176e-34	5.22255537460029e-33	dn
						TMEM91	-1.35433	2.87412267832069e-11	9.16228737366865e-11	dn
						IFITM3	-4.13111	5.83358638358676e-44	5.90819222100691e-43	dn
						PGGHG	-2.98299	2.51078941061186e-18	1.13785112087121e-17	dn
						COL6A2	-3.32171	7.62827183625836e-153	4.19315632662092e-151	dn
						EMP3	-1.0567	0.00145704	0.00245532	dn
						CACNG8	-1.56326	1.47910626339924e-21	7.65889637756451e-21	dn
						FBN3	-1.1794	2.19152045064674e-06	4.87828206395352e-06	dn
						PTH2	-4.52139	2.42135336688732e-18	1.09803009199805e-17	dn
						EVA1B	-3.39957	5.69218335685916e-14	2.10687441545009e-13	dn
						MAP3K6	-2.4691	4.55272786394754e-49	5.2566380946419e-48	dn
						HSPG2	-1.9839	2.83447190275855e-28	1.86005583618758e-27	dn
						CCN1	-2.14115	1.40587767432136e-67	2.35438319724761e-66	dn
						PRKACB	-1.4169	5.3331320276658e-132	2.29308317888931e-130	dn
						KIF2C	-1.6536	5.39094994099885e-07	1.26067643181483e-06	dn
						SYPL2	-1.92902	5.71366392867701e-08	1.44147637307893e-07	dn
						CTTNBP2NL	-1.14068	5.09094613691395e-141	2.41080378382172e-139	dn
						TIPRL	-1.4512	4.86434099665454e-179	3.49658808974906e-177	dn
						RXRG	-1.77193	0	0	dn
						LHX9	-1.0267	6.41416416929451e-52	7.92833678668441e-51	dn
						ECM1	-4.07067	1.64663849625144e-224	1.69712733837915e-222	dn
						DTL	-1.18736	0.000125023	0.000236657	dn
						DYRK3	-1.75427	1.34344219902091e-33	1.03014383499322e-32	dn
						RAB13	-1.40167	1.6730345140041e-14	6.37946811283882e-14	dn
						ITPKB	-3.00002	1.30173628523683e-30	9.15985818783368e-30	dn
						SOX13	-1.59944	9.42499377885119e-33	7.07606522753922e-32	dn
						SYT2	-2.87094	2.45721040218332e-141	1.1675497697425e-139	dn
						ACKR3	-3.36335	1.35459090428265e-19	6.46266191468004e-19	dn
						CPNE9	-1.71521	4.15883417070906e-19	1.94899293115443e-18	dn
						CSRNP1	-1.61809	5.26246602652906e-78	1.03746816165764e-76	dn
						ITGA9	-1.73751	6.84294901708287e-90	1.64242493788443e-88	dn
						PTPRG	-1.04221	2.28809062281552e-63	3.52441387472583e-62	dn
						COL8A1	-3.13689	2.09079988478362e-10	6.32565119469285e-10	dn
						PHLDB2	-2.10952	2.74719479663563e-21	1.402820745517e-20	dn
						TAGLN3	-1.47853	1.12633704870261e-199	9.39753953075271e-198	dn
						BOC	-2.63266	1.96059678241448e-17	8.53468481338627e-17	dn
						CCNA2	-1.35878	2.51763142765288e-10	7.58427675078669e-10	dn
						PDGFC	-2.10079	1.153624664538e-37	9.81210978327012e-37	dn
						CDH18	-1.4402	2.11470974587679e-36	1.74159145170123e-35	dn
						SRD5A1	-1.43828	7.33937145159012e-88	1.68649130552359e-86	dn
						OSMR	-2.86873	1.2330799986141e-08	3.27164155604274e-08	dn
						PLK2	-1.08444	4.84207703326922e-100	1.33868626775808e-98	dn
						HAPLN1	-3.25283	5.80080981295941e-84	1.26651014249614e-82	dn
						YIPF5	-1.34051	1.84048881067212e-175	1.25844544678981e-173	dn
						TENM2	-1.64808	2.3240186604215e-137	1.06109998576965e-135	dn
						KCNMB1	-3.01538	9.00931998370702e-10	2.61456807891556e-09	dn
						FAM50B	-1.90388	1.90919152261156e-14	7.25037593401415e-14	dn
						GFRA3	-3.62975	1.99480566066926e-31	1.43243806073776e-30	dn
						DAAM2	-3.17301	1.94451027918054e-15	7.74103964307686e-15	dn
						TPBG	-3.47076	7.29041381815934e-89	1.71747446200234e-87	dn
						SCML4	-1.91364	7.46550531310178e-07	1.72594405366564e-06	dn
						CLVS2	-1.27606	1.34030240061608e-146	7.01008162292371e-145	dn
						CDCA5	-1.93217	8.07113415869377e-20	3.88506481807729e-19	dn
						NIPSNAP2	-1.35044	3.222153707907e-86	7.27293535003743e-85	dn
						ZC3HAV1L	-1.6003	1.73782636391705e-27	1.112796351897e-26	dn
						SYTL5	-2.70742	2.57965503901751e-16	1.07488182764294e-15	dn
						MSN	-1.90188	3.01057800840155e-189	2.31864131559146e-187	dn
						ARHGAP36	-2.2268	3.41412524641481e-08	8.75998418066929e-08	dn
						DOCK5	-1.34345	8.76113934789634e-29	5.83396153156594e-28	dn
						GOLGA7	-1.40628	1.88443307400136e-167	1.18982425217464e-165	dn
						PRDM14	-1.58019	6.23602196901023e-43	6.17304519347573e-42	dn
						RSPO2	-1.96974	1.83592296842245e-21	9.45412646891161e-21	dn
						NFIB	-2.61969	8.23782404985447e-64	1.27873288711861e-62	dn
						PLPPR1	-2.10509	4.15972210360553e-261	6.07362757564986e-259	dn
						GSN	-1.90272	7.14009531453884e-32	5.20721727491628e-31	dn
						CDHR1	-1.39011	6.5712817809014e-69	1.12466003324658e-67	dn
						TCF7L2	-1.34587	1.41968666605951e-14	5.43115392962777e-14	dn
						MKI67	-3.14505	3.10783641923611e-80	6.37811758249379e-79	dn
						FUOM	-2.94499	1.39334196580924e-09	3.99232917717664e-09	dn
						NKX6-2	-2.3913	1.49709195148215e-09	4.27823402322637e-09	dn
						GSTO1	-1.04648	2.20339515675885e-13	7.90099511698357e-13	dn
						ITPRIP	-1.76544	7.72793863940953e-48	8.67968877472784e-47	dn
						ADAM12	-1.04067	9.76146806737991e-58	1.36010435288732e-56	dn
						IMMP1L	-1.70738	2.01716248465582e-24	1.16260553237749e-23	dn
						ZNF215	-1.49989	5.94775930613491e-33	4.48706900936992e-32	dn
						HSD17B12	-2.27322	3.5145630629089e-304	6.56848406037254e-302	dn
						PAMR1	-1.00494	0.00144258	0.00243183	dn
						C11orf49	-1.06858	1.42963198880715e-64	2.25412278820133e-63	dn
						ENDOD1	-1.966	1.37585835661942e-194	1.10835670027209e-192	dn
						SERPINH1	-1.35091	1.37727222778187e-51	1.68604583553e-50	dn
						HTR3B	-1.35899	3.57208752749923e-28	2.33208900200078e-27	dn
						AASDHPPT	-1.17444	4.0616429653136e-105	1.21910170117346e-103	dn
						GLB1L2	-1.05653	9.06675071548717e-16	3.67414411040716e-15	dn
						GRIK4	-2.00254	2.08160573432716e-21	1.06956992588211e-20	dn
						CHEK1	-1.05058	7.66471796309596e-45	8.01165933547473e-44	dn
						TAGLN	-2.02934	1.05738610488375e-87	2.42575794306965e-86	dn
						JPH2	-2.51433	1.21390402801571e-12	4.18889531282525e-12	dn
						PLCB3	-1.58417	9.85221176935459e-74	1.82428602867957e-72	dn
						CDC42EP2	-1.73463	1.97574766228103e-29	1.33594090603923e-28	dn
						FAM57B	-2.65744	0	0	dn
						DOC2A	-1.55356	1.41190021352944e-43	1.41969908845353e-42	dn
						HMGA2	-1.56332	1.42476035608594e-34	1.11631447240115e-33	dn
						MKX	-2.41208	2.79731493657728e-26	1.72883436798958e-25	dn
						KLHL1	-1.15777	2.21940522849823e-11	7.12048594366209e-11	dn
						LATS2	-1.01054	9.73185354440092e-29	6.46499484037288e-28	dn
						LYPD1	-2.2914	1.65426768834363e-194	1.32502115357215e-192	dn
						VEGFC	-1.67724	7.69513094602928e-09	2.07988142056484e-08	dn
						PRSS23	-1.42324	7.76554165279904e-18	3.44351779017033e-17	dn
						DOCK1	-1.59383	1.80876441433619e-53	2.33242417624199e-52	dn
						PIP4K2A	-1.19252	1.89165539505755e-48	2.15922912642685e-47	dn
						GPR158	-1.80591	7.12128171941708e-123	2.73476728386491e-121	dn
						THRB	-2.85414	3.45077439418346e-156	1.95038325335765e-154	dn
						TMEM263	-1.77208	1.09919320356976e-57	1.52548427073637e-56	dn
						IPMK	-1.34548	8.6421284207848e-103	2.48230971463403e-101	dn
						SLC2A13	-1.83349	8.82358500506794e-68	1.48475619467032e-66	dn
						ADAMTS12	-1.96346	4.38059259481853e-06	9.49625214994916e-06	dn
						WWC2	-1.04454	3.26873778162058e-07	7.76048399135768e-07	dn
						SLC25A4	-1.07825	2.69440978020281e-71	4.81115183300673e-70	dn
						GABRA2	-3.63851	9.65089860357794e-202	8.14919552568385e-200	dn
						CCDC175	-1.18204	1.04082660954803e-05	2.18271492908957e-05	dn
						PTPN14	-1.0378	3.82241440760495e-16	1.57770267230267e-15	dn
						HSPB8	-3.15799	3.97304822713331e-16	1.63794755881552e-15	dn
						TCF7L1	-1.36076	1.8644308056748e-52	2.33545367320319e-51	dn
						GUCY1A2	-1.77542	3.35297674971136e-136	1.5160862935711e-134	dn
						CAMK4	-1.52639	2.3430775402311e-108	7.31468104263237e-107	dn
						ZFP36L2	-1.63769	3.35524472222932e-09	9.33144152212071e-09	dn
						TMEM123	-1.15457	6.08745508401273e-16	2.48479493047777e-15	dn
						SPEF2	-1.05983	1.44680138835618e-10	4.43468512149322e-10	dn
						WDR78	-1.20709	1.65123833754348e-09	4.69862114846669e-09	dn
						IFIT5	-1.04574	3.9988375740996e-36	3.26641644965933e-35	dn
						BMP3	-3.12748	5.14079609061263e-19	2.39875295612907e-18	dn
						STK32B	-1.56736	3.11511877191569e-28	2.04040279560478e-27	dn
						JAKMIP1	-2.45764	2.57774133525649e-110	8.26823805407097e-109	dn
						ZIC1	-2.26815	9.11582926774876e-10	2.64438284035667e-09	dn
						CENPH	-1.3743	1.12170182194436e-10	3.46319260753174e-10	dn
						DAB2	-2.55565	4.716186136549e-12	1.57622272474982e-11	dn
						CAST	-1.81557	3.30225526628254e-121	1.24429333514738e-119	dn
						MERTK	-1.09439	0.001922	0.00319467	dn
						PLEKHG4B	-1.15472	8.73134155713989e-16	3.54129671893605e-15	dn
						JAZF1	-1.6047	6.4310191892379e-151	3.4939378285096e-149	dn
						DDAH1	-1.06432	3.44797328917471e-205	3.00187835989825e-203	dn
						HS2ST1	-1.00896	3.35640578119458e-63	5.15298355257442e-62	dn
						HS3ST3A1	-2.50967	9.8592571982494e-31	6.9515698263512e-30	dn
						SEMA3D	-1.80951	1.62886728189604e-134	7.22526350960027e-133	dn
						THY1	-1.44354	4.15031933075926e-83	8.97762747827972e-82	dn
						UBASH3B	-1.57353	4.11585555804206e-225	4.3053692057519e-223	dn
						NRGN	-2.38297	1.16113132517425e-08	3.09010400322147e-08	dn
						ANGPT1	-1.10389	1.06505341750345e-05	2.22885245642667e-05	dn
						TNIK	-1.37054	4.64013099609144e-64	7.24284144456723e-63	dn
						OBSCN	-1.81072	1.04547954672635e-09	3.01781029787133e-09	dn
						CCSAP	-1.29958	4.75968427253047e-64	7.42118959377749e-63	dn
						BUB3	-1.67811	7.56065232869672e-166	4.73114570050634e-164	dn
						CXADR	-1.11663	6.69021883087626e-139	3.11550821768746e-137	dn
						NCAM2	-1.67422	1.06530467017011e-223	1.08995442056748e-221	dn
						PDE1C	-1.52947	9.41152119847494e-53	1.18955178213727e-51	dn
						JAM2	-1.40571	4.53744125622761e-26	2.77371627076068e-25	dn
						ADAMTS1	-1.74896	1.67986917264983e-12	5.7656038670501e-12	dn
						FGD5	-2.01832	1.28609823111798e-65	2.06734391119044e-64	dn
						DPH3	-1.35637	3.64386418116386e-61	5.39915900923613e-60	dn
						APCDD1	-2.3838	2.00586023188554e-48	2.28400835664823e-47	dn
						CA10	-1.48935	5.5468456022922e-63	8.46029758512838e-62	dn
						DKK2	-2.14927	6.1754064387743e-09	1.68046344500678e-08	dn
						CNTNAP5	-1.55518	5.91542891979266e-83	1.27367998723093e-81	dn
						PIP4P2	-1.4357	3.03013050111417e-162	1.79971776415751e-160	dn
						AGPAT5	-1.93074	6.79105662877384e-142	3.23776329134431e-140	dn
						RHOC	-2.59331	2.84871008458204e-282	4.64306619251006e-280	dn
						PPM1J	-1.47259	3.15809544931843e-08	8.12089963549743e-08	dn
						KIF5A	-1.31602	0	0	dn
						DCK	-1.6724	6.10079611666116e-128	2.50776713100409e-126	dn
						ADAMTS3	-1.68505	1.33434510514587e-05	2.76966020121866e-05	dn
						PCDH1	-1.12423	1.20852537236968e-160	6.99995873739908e-159	dn
						GDF6	-2.47977	1.6706278106548e-21	8.62511603018356e-21	dn
						ATAD2	-1.04112	8.74817759666169e-08	2.17262943608092e-07	dn
						BUB1B	-2.05302	3.62535954883759e-14	1.35474979461628e-13	dn
						SST	-2.38429	0	0	dn
						SLC6A1	-4.33771	4.21154351111712e-29	2.8259073908726e-28	dn
						RBPMS	-1.6888	2.45385840238461e-50	2.90750069536983e-49	dn
						MMP14	-2.52725	6.96180931878975e-16	2.83426317808527e-15	dn
						FZD1	-1.2322	2.37069664343704e-144	1.18256422957498e-142	dn
						DHRS1	-1.39795	3.17632144508726e-22	1.68454399151677e-21	dn
						KIT	-2.13332	7.77756818113653e-26	4.71940143701259e-25	dn
						CCNB2	-1.93998	1.24665752041042e-07	3.05710260034864e-07	dn
						TSPAN18	-1.30567	6.6547519719644e-27	4.18106940345248e-26	dn
						CREB3L1	-3.84526	2.66061817493751e-125	1.05648399314728e-123	dn
						PALM2-AKAP2	-1.13158	3.95672686062588e-13	1.4026666769194e-12	dn
						DGKI	-1.85364	0	0	dn
						GAREM2	-1.93975	8.2250173936105e-128	3.37105464345726e-126	dn
						AGAP1	-1.15633	1.41390105963779e-142	6.88147609477185e-141	dn
						CLSTN2	-1.36302	1.40778859035676e-79	2.86400183904655e-78	dn
						COLEC12	-3.27757	5.29590474030776e-15	2.06488725298731e-14	dn
						AHCYL2	-1.14251	9.01710442233653e-61	1.33185197774385e-59	dn
						TAGLN2	-4.12732	2.54671260326326e-178	1.79383269145433e-176	dn
						NBL1	-1.21068	1.13149622298911e-38	9.93745774288115e-38	dn
						F11R	-1.90727	1.26804767942832e-43	1.27596728805074e-42	dn
						NPM2	-1.59776	6.93065369070021e-21	3.48571843496752e-20	dn
						MPZ	-1.25708	2.87735549112967e-08	7.41122600499166e-08	dn
						STC1	-1.74887	5.04374442293904e-36	4.10797010902595e-35	dn
						TNNI1	-1.39873	0.000653853	0.00114549	dn
						CSRP1	-1.02674	1.66403634845897e-51	2.0335481688186e-50	dn
						TUBBP5	-2.0514	3.13241700434074e-22	1.66188830998653e-21	dn
						SCUBE1	-1.14279	1.13141394455708e-42	1.10902302523473e-41	dn
						HK2	-2.37294	2.12132919587381e-19	1.00184202623191e-18	dn
						SPON2	-2.06005	1.7060758536042e-84	3.76599452597954e-83	dn
						TPPP3	-2.60398	2.05390135491021e-14	7.7893764317577e-14	dn
						GNE	-1.16959	5.44588194492912e-84	1.1908724995643e-82	dn
						CPAMD8	-2.56971	3.82892689034644e-24	2.19240474763015e-23	dn
						VMA21	-1.43406	2.65991033033275e-232	3.03121651221741e-230	dn
						PDE9A	-2.28461	1.32895540042033e-55	1.78258065528151e-54	dn
						CBS	-1.66766	5.43546752161354e-11	1.71018963525156e-10	dn
						ZNF66	-1.27849	9.10798748508581e-13	3.16633582783849e-12	dn
						C9orf116	-1.10446	7.46896732649885e-05	0.000145044	dn
						ZDHHC12	-1.50154	3.14787331431567e-14	1.18072625760671e-13	dn
						PKN3	-2.08431	9.18498834705972e-06	1.93602979940957e-05	dn
						NLRX1	-1.76641	3.18545839220693e-19	1.49834128468337e-18	dn
						RUSC1	-1.67119	4.59165286909849e-266	6.77486297538458e-264	dn
						TONSL	-1.08159	1.30497675096317e-22	7.0679517458465e-22	dn
						ORAI2	-1.01932	1.99701910675529e-38	1.7364898771333e-37	dn
						ITGA5	-3.86488	1.48155297927475e-120	5.50846899482603e-119	dn
						NAGS	-4.41341	1.69829354923759e-23	9.46520106547246e-23	dn
						GRASP	-1.24603	6.33637554274371e-06	1.35412373811006e-05	dn
						SPC24	-2.03269	3.86132644128483e-05	7.70670834792673e-05	dn
						FGF11	-1.41203	5.04537804207507e-27	3.18419919026412e-26	dn
						PLPP3	-1.42951	1.90723667192402e-10	5.78151739410878e-10	dn
						AK4	-1.78959	1.73107775881323e-16	7.28008309189471e-16	dn
						FBLIM1	-1.96936	9.92140885809278e-71	1.75149103229076e-69	dn
						DRAXIN	-1.81896	0	0	dn
						KIAA1522	-1.51277	1.62955869100334e-120	6.04273126237932e-119	dn
						CAMK2N1	-1.34093	8.30026389309887e-253	1.0673834769685e-250	dn
						MXRA8	-1.18844	0.000992219	0.00170315	dn
						NEXN	-1.8049	4.1230251035411e-10	1.22389756197238e-09	dn
						ADGRL4	-3.04343	7.71468915257964e-09	2.08436387532207e-08	dn
						DDR2	-2.34201	9.29465272694907e-65	1.4704644161811e-63	dn
						SNED1	-1.86173	1.08785656854385e-05	2.27419620004163e-05	dn
						C1orf115	-2.5962	8.16681425499592e-66	1.31730995871436e-64	dn
						LRATD1	-1.98717	3.23466459767609e-87	7.37240547408548e-86	dn
						VSNL1	-1.85446	1.04288650294389e-26	6.51432268795207e-26	dn
						S100A11	-2.08504	5.48630514350643e-52	6.79942875300881e-51	dn
						GABRG1	-1.90585	7.93409826942112e-12	2.61368402920037e-11	dn
						NIPAL1	-1.18545	4.24004072585977e-08	1.08020085158808e-07	dn
						GPR155	-1.39816	3.81588984692216e-73	6.99474665707868e-72	dn
						ADORA1	-2.67184	5.29570097945993e-48	5.97663773181078e-47	dn
						TGFBR2	-2.80483	3.06666150253224e-55	4.07444495554449e-54	dn
						FBLN2	-2.01873	4.56267025617963e-13	1.6113617783036e-12	dn
						IFI16	-3.65535	2.84482538379354e-46	3.06973960004881e-45	dn
						SPICE1	-1.02054	2.00012624521003e-07	4.82128453639019e-07	dn
						ADAMTS9	-3.77231	1.6969268660613e-81	3.56075207808103e-80	dn
						DCLK3	-2.7183	3.12252507875357e-32	2.30239000678005e-31	dn
						KIF15	-1.37012	1.77608867082191e-11	5.73627532232965e-11	dn
						DTX3L	-2.4164	3.73015483865585e-19	1.75102412503145e-18	dn
						HEYL	-3.36548	1.77190184942189e-82	3.76885405513607e-81	dn
						PRKCD	-2.45011	1.9214064305368e-130	8.06357902300429e-129	dn
						MELTF	-2.06476	6.66413246534318e-18	2.9626116323094e-17	dn
						ERMAP	-1.23959	1.02642864932427e-13	3.74868430890522e-13	dn
						AIMP1	-1.10616	2.05242250254641e-17	8.92056006765674e-17	dn
						C4orf3	-1.94387	6.1024906399812e-198	5.00225797079629e-196	dn
						MAP9	-1.18783	5.47648595222315e-87	1.24414754606664e-85	dn
						GASK1B	-5.70876	1.60202182757736e-36	1.32481061694111e-35	dn
						F2RL2	-1.45878	6.65375877153682e-15	2.58210788207729e-14	dn
						ANKRD33B	-2.75351	3.63630956632609e-32	2.67279240646003e-31	dn
						F2RL1	-2.99529	9.20791220865274e-12	3.02265352292003e-11	dn
						GPX8	-1.5159	1.0122156338206e-13	3.69773952026671e-13	dn
						CITED2	-1.04466	1.57733637471687e-38	1.37925913689372e-37	dn
						SAMD3	-1.52863	3.65180069406037e-09	1.01220665075428e-08	dn
						TBX20	-2.9985	2.27406988197987e-11	7.28919221031598e-11	dn
						BMT2	-1.18512	1.48734197023877e-53	1.9214813268974e-52	dn
						PTTG1	-1.3398	9.44308551279079e-06	1.98863776491569e-05	dn
						CDCA7L	-2.438	3.75732550922674e-13	1.33265262304735e-12	dn
						FABP5	-1.38103	5.96407359992744e-81	1.24033263575939e-79	dn
						COL1A2	-1.59212	1.69905162266909e-33	1.29714632870112e-32	dn
						TMEM74	-1.3233	9.0995797868414e-85	2.01498909750641e-83	dn
						SLC4A2	-1.17488	8.63485898599054e-42	8.27871534929066e-41	dn
						OSR2	-1.96142	4.59680352248654e-08	1.16875376337192e-07	dn
						GEM	-3.9708	1.47193176250361e-19	7.00579542105708e-19	dn
						MYORG	-1.28289	1.27144006244873e-55	1.70870329389682e-54	dn
						DIRAS2	-1.08089	1.09446740627086e-54	1.4431937566979e-53	dn
						MAMDC2	-4.08037	1.03145917944702e-56	1.41053300666428e-55	dn
						RASEF	-1.48437	9.1773081253725e-21	4.59258579055146e-20	dn
						PTCHD1	-1.70253	2.38512152701267e-14	9.01868045431255e-14	dn
						BRWD3	-1.13869	6.85805146845512e-105	2.04966540369585e-103	dn
						MELK	-1.53117	1.14447501472705e-10	3.53039310770887e-10	dn
						ZCCHC24	-2.67091	3.40667324105154e-30	2.36042208699058e-29	dn
						PGM2L1	-1.34654	9.15740412087943e-286	1.52808730431389e-283	dn
						INPPL1	-1.83886	3.54783639055756e-94	9.00906208087777e-93	dn
						PHOX2A	-3.00748	1.08275236961077e-55	1.45652015017602e-54	dn
						REEP3	-1.71245	8.12722935111627e-114	2.74504515215896e-112	dn
						NGB	-1.89603	1.17035291236399e-07	2.87551915383104e-07	dn
						OTX2	-1.59231	1.22983144058031e-07	3.01636873186601e-07	dn
						VSTM4	-1.03341	3.80157053544645e-30	2.63013890401544e-29	dn
						RET	-1.27673	3.18422069851481e-150	1.71666236658008e-148	dn
						DDX21	-1.03603	1.40815989240559e-117	5.02243694957994e-116	dn
						JCAD	-2.01786	1.21687844021954e-49	1.42141542471311e-48	dn
						CASP7	-1.11027	5.49322939024306e-05	0.000108174	dn
						C10orf82	-3.57567	1.0181845743682e-47	1.13810950390104e-46	dn
						E2F7	-1.13076	3.11696600445296e-05	6.26387275762253e-05	dn
						MOAP1	-1.52134	2.68459797096336e-226	2.82932404202958e-224	dn
						IFI27L1	-1.06651	1.34616528425199e-20	6.69120524445395e-20	dn
						CLMN	-1.26746	7.96775817389057e-14	2.92443221585295e-13	dn
						SMCO4	-1.19696	1.84017846694783e-05	3.77875499138702e-05	dn
						KCNC2	-1.19073	2.2002077215749e-25	1.31515188201771e-24	dn
						SPRED1	-1.01825	1.11561234667481e-56	1.52412653638799e-55	dn
						GLB1L3	-1.8234	1.02125217579451e-21	5.30770921324126e-21	dn
						ADAMTS15	-3.33752	1.27909511428491e-36	1.059012180563e-35	dn
						SPINT1	-1.62572	9.41702333325861e-08	2.33212749226654e-07	dn
						CLMP	-2.23159	4.36913262746366e-59	6.23646965775541e-58	dn
						APBB1	-1.09029	1.04791904532819e-191	8.20596718344426e-190	dn
						NETO1	-2.19982	1.84419994532158e-128	7.64797356022859e-127	dn
						PPFIBP2	-1.03608	0.000560754	0.000989561	dn
						SERPINB8	-1.68417	1.63615355168857e-48	1.87063330620055e-47	dn
						CDYL2	-1.53471	1.06366969109165e-160	6.21227419167986e-159	dn
						TMEM130	-1.75884	1.93411560914048e-165	1.19957957935054e-163	dn
						MFAP4	-2.22368	1.41733300825815e-88	3.30561676817879e-87	dn
						TMED3	-1.65662	1.77422886364138e-108	5.5636165507072e-107	dn
						GALR1	-2.9275	0	0	dn
						BEX3	-2.99537	0	0	dn
						B2M	-2.0278	1.9109572539467e-55	2.55590532715371e-54	dn
						CASC4	-2.03493	0	0	dn
						HTR3A	-4.3583	0	0	dn
						NNMT	-4.44973	5.88633478846995e-20	2.84709298585174e-19	dn
						FAM111A	-2.35052	4.99942121290586e-10	1.47344169767244e-09	dn
						PCLAF	-1.61917	9.28644396940166e-06	1.95682629463474e-05	dn
						RBPMS2	-2.86516	1.12907968858385e-27	7.27646436546199e-27	dn
						ANKDD1A	-1.0484	8.58939963833788e-10	2.49683979117756e-09	dn
						C18orf54	-1.30968	5.67556780308862e-33	4.2840298274579e-32	dn
						NEMP1	-1.22871	4.6617589619773e-36	3.79906252151371e-35	dn
						NAB2	-1.9583	3.13349520778299e-211	2.88961857417725e-209	dn
						STAT6	-1.58019	7.43404915318614e-38	6.34997361244424e-37	dn
						ELFN2	-1.50139	2.70642085366149e-110	8.66116463602124e-109	dn
						SAMD14	-1.35253	1.6944349115257e-154	9.46250763141662e-153	dn
						ACSF2	-1.28456	0.000170121	0.000317098	dn
						C15orf39	-1.03749	1.84870937087752e-17	8.0576365832059e-17	dn
						ISLR2	-1.37045	2.93282814437021e-227	3.13812611447612e-225	dn
						IGF2	-3.65923	1.63866537925477e-15	6.55887282153459e-15	dn
						CDT1	-1.53722	1.03588549087488e-09	2.99073263143011e-09	dn
						CORO6	-2.26889	9.03074193476277e-10	2.62024238666052e-09	dn
						RHEBL1	-1.0046	1.61807108363854e-10	4.94343992575446e-10	dn
						TUBA1C	-3.34426	1.80504366453292e-102	5.13210893423082e-101	dn
						CYP2S1	-2.27526	6.67644953774675e-05	0.000130376	dn
						AXL	-4.02576	6.22427073382288e-60	9.00367418740921e-59	dn
						SPINT2	-1.01837	5.88855970814404e-74	1.09614796054522e-72	dn
						CHAF1A	-1.19967	2.56696486962666e-24	1.47766515718919e-23	dn
						LTBP3	-2.09509	5.22011482082695e-15	2.03590287822847e-14	dn
						SCARA3	-3.38986	5.99893713431066e-51	7.26140775575411e-50	dn
						KCNJ4	-1.48413	7.44756110825004e-06	1.58098537110921e-05	dn
						BMI1	-1.11591	9.23650250471517e-80	1.8845422941571e-78	dn
						FILIP1L	-2.57862	1.79841996690308e-47	2.00225994250043e-46	dn
						RAB31	-3.08488	8.40619856154194e-121	3.14212493965689e-119	dn
						LGI3	-1.29276	1.41061849734661e-09	4.04017970521197e-09	dn
						GBX2	-2.36341	6.72616871151226e-25	3.94479944892332e-24	dn
						COL3A1	-4.01193	1.21178354786068e-164	7.41727947177428e-163	dn
						GFRA2	-1.88898	9.24536114309094e-180	6.71462316801584e-178	dn
						ADAM9	-2.08947	6.19780030171278e-173	4.1566778387133e-171	dn
						LRATD2	-1.10976	1.81047479949466e-14	6.88668256838988e-14	dn
						GSTM4	-1.96655	3.05394340855367e-10	9.14096193843621e-10	dn
						ABHD15	-1.14489	0.000521438	0.000923669	dn
						ATOH8	-1.24035	9.7081021155149e-11	3.01053833378459e-10	dn
						PPIC	-1.54787	1.27682804192283e-06	2.89600302000522e-06	dn
						FEM1B	-1.1741	4.93365074378661e-151	2.69085534924735e-149	dn
						CHST14	-1.82919	6.2341721588301e-15	2.42397756311571e-14	dn
						ARMC4	-1.27279	1.58477449525419e-06	3.57249663878708e-06	dn
						AFAP1L2	-1.62915	1.97386891722811e-12	6.73508291450497e-12	dn
						MN1	-1.40975	5.03718638663215e-51	6.11309450921409e-50	dn
						RAB3B	-3.12057	0	0	dn
						NMD3	-1.74198	1.73160050855374e-134	7.65673322662392e-133	dn
						KCNAB1	-2.36147	1.15742159228754e-71	2.07728277325154e-70	dn
						STK32A	-1.70788	4.95912809503489e-15	1.9384299639739e-14	dn
						SCN9A	-1.03127	2.54924356777366e-98	6.88492236791586e-97	dn
						PLEKHA2	-1.05192	5.14831011384324e-09	1.40790343486258e-08	dn
						CCDC8	-3.1732	3.78757730295157e-56	5.1394454071125e-55	dn
						METTL15	-1.8294	4.77605822500463e-38	4.10459890495953e-37	dn
						DTWD2	-1.12883	5.86991332790635e-12	1.95065374863118e-11	dn
						BNC1	-3.23761	2.72950535832299e-104	8.05462665423439e-103	dn
						CKAP2L	-1.83214	1.52103291743289e-06	3.43101358282214e-06	dn
						BUB1	-1.54635	3.67539127708849e-11	1.16503752896765e-10	dn
						AGPAT2	-2.70141	5.00260836283026e-16	2.05093774266721e-15	dn
						TRIM56	-2.85689	5.12989144814327e-46	5.49737679117922e-45	dn
						MUC3A	-2.14931	1.16945868804241e-22	6.34868413256794e-22	dn
						TOR1AIP2	-1.02756	5.51037511079362e-125	2.1635554041455e-123	dn
						FRMPD4	-1.17206	9.20983814823669e-68	1.54789330124501e-66	dn
						UBE2E1	-2.51571	6.38796478443651e-228	6.88770018334205e-226	dn
						SIK2	-1.14634	3.47271336251092e-105	1.04889000543492e-103	dn
						ADRA1B	-3.08668	2.14457455685181e-22	1.15130224294875e-21	dn
						CDK1	-3.46808	2.27858187068469e-16	9.52262435342494e-16	dn
						FOS	-1.74568	2.65920744348406e-33	2.02576688778891e-32	dn
						SEMA3E	-2.54711	4.01609701482125e-287	6.78236528394572e-285	dn
						ZNF804A	-1.0529	3.93892736629349e-69	6.74962651507773e-68	dn
						TMEM182	-1.24542	1.02767167683817e-18	4.72911158707832e-18	dn
						VSTM2A	-1.07821	1.25250680170074e-95	3.24517335294626e-94	dn
						KRT8	-5.16566	0	0	dn
						ELOVL6	-1.48863	0	0	dn
						SERPINB9	-1.23728	4.50534454120154e-79	9.04748057794012e-78	dn
						KIF5B	-1.82087	0	0	dn
						GPR37	-1.89009	1.96032481912043e-52	2.45338151692956e-51	dn
						HTRA3	-5.03895	4.02434193040738e-29	2.70418028947844e-28	dn
						TRH	-2.64821	2.57621886128956e-27	1.64214914864465e-26	dn
						PAQR8	-1.03205	1.97187086287207e-23	1.09637897203006e-22	dn
						CAVIN3	-2.72902	2.37691850182587e-13	8.51668370145533e-13	dn
						PKIA	-1.33106	1.116030629561e-206	9.83861719154503e-205	dn
						ALK	-1.4033	2.27628686673412e-68	3.87217390910342e-67	dn
						PRKCE	-1.90024	0	0	dn
						GRIK1	-1.49235	1.20378623321252e-62	1.82415909523675e-61	dn
						CDC42BPG	-2.25817	1.78416833911839e-07	4.32152887669302e-07	dn
						JUNB	-1.26771	8.45858915105973e-50	9.93831048871787e-49	dn
						SHCBP1	-1.17473	0.000611697	0.00107526	dn
						NPTX1	-2.29722	4.08908550869588e-89	9.69825914981222e-88	dn
						ESCO2	-1.1606	0.000613677	0.0010782	dn
						LURAP1	-1.18731	0.000103171	0.000197534	dn
						KCND3	-1.6505	2.99432823934354e-77	5.87836119480089e-76	dn
						ECEL1	-1.71918	8.29381882868546e-89	1.94405449032917e-87	dn
						PIK3CD	-1.05066	5.02140995835212e-41	4.70174371317446e-40	dn
						ENC1	-1.405	3.13069550680497e-248	3.91812133204333e-246	dn
						PLEKHG5	-2.37648	2.59047511000895e-150	1.40195712806932e-148	dn
						GATM	-1.36465	1.29808190010074e-29	8.83691791826718e-29	dn
						RRM2	-3.65345	1.249119283672e-45	1.3304639057166e-44	dn
						SCG2	-2.5326	0	0	dn
						SYNPO	-2.37453	2.30774802565793e-46	2.49982257153379e-45	dn
						GAP43	-1.28579	1.20921552055586e-302	2.23020709889888e-300	dn
						LAMB2	-2.26937	1.78982329147998e-08	4.69635961749811e-08	dn
						SMN1	-2.47822	3.31345660839241e-08	8.50947623302244e-08	dn
						SLFN12	-3.29529	3.3085511546934e-09	9.20888831122665e-09	dn
						FRMD3	-1.60846	0	0	dn
						CSDC2	-1.31639	1.07881713637095e-22	5.86570201726594e-22	dn
						GNG12	-5.28983	3.64013902916503e-177	2.50116807704933e-175	dn
						RSPH9	-1.68046	6.08645922620505e-09	1.65786822723895e-08	dn
						FUT9	-2.25928	7.49864156712738e-127	3.04662199554854e-125	dn
						MANEA	-1.04998	3.52378934473619e-18	1.58463122377822e-17	dn
						PDE3A	-2.2953	6.63231328715438e-27	4.16884015004677e-26	dn
						EFEMP2	-2.28982	2.35533311701835e-11	7.54104712225814e-11	dn
						ZNF738	-1.05854	6.02099217208048e-51	7.28181598585436e-50	dn
						SH3RF3	-1.40238	9.43291767273879e-37	7.84695590615903e-36	dn
						ARPP21	-1.10474	5.84899691799118e-11	1.83700178802336e-10	dn
						PARP14	-2.92374	3.24553769584077e-30	2.25099959834736e-29	dn
						CKS1B	-1.20748	9.71009760079913e-11	3.01053833378459e-10	dn
						VEGFB	-2.05106	1.17464318176514e-58	1.66312863422242e-57	dn
						ZNF622	-1.68522	3.62624597281743e-138	1.67752771620402e-136	dn
						CSPG4	-3.35326	2.65365188459336e-62	3.99101271098124e-61	dn
						HEG1	-2.60246	2.50037411121146e-146	1.298064589513e-144	dn
						HAP1	-1.14343	0.00107677	0.00183771	dn
						ATP5MD	-1.02194	9.99498791471463e-57	1.36949897947757e-55	dn
						MARCH3	-1.7319	4.16879923558181e-10	1.23696144972799e-09	dn
						GNG5	-1.30888	3.7898689691064e-28	2.47311887057562e-27	dn
						NWD2	-3.11596	0	0	dn
						PITPNA	-1.63626	8.08979560128105e-255	1.06976099002978e-252	dn
						EVX2	-1.70718	4.64963217006334e-10	1.37468665108158e-09	dn
						EXO1	-1.386	1.56142828858345e-05	3.22050328444293e-05	dn
						LIG4	-1.16364	2.06015299003648e-90	4.96171210675968e-89	dn
						CNTNAP2	-1.39912	1.19078781445646e-91	2.92316511300109e-90	dn
						LINGO2	-1.01716	8.37291514807564e-21	4.19753761196625e-20	dn
						GOLT1A	-4.11356	9.11470197492737e-26	5.51406031862568e-25	dn
						IQCK	-1.18183	2.70736697197783e-18	1.22456156328536e-17	dn
						TMEM167A	-1.02744	1.82712919226314e-62	2.75979201378798e-61	dn
						RPL15	-1.67039	0	0	dn
						FAM241A	-1.42377	1.08912061690472e-33	8.37881651325657e-33	dn
						RIN1	-1.96017	1.69681131719026e-24	9.80387643571964e-24	dn
						CEP135	-1.32742	3.88959910424002e-26	2.39020213257924e-25	dn
						CD248	-4.27377	9.91255097265995e-26	5.98897530102476e-25	dn
						FUT1	-3.59161	2.34126094804819e-83	5.08797747423124e-82	dn
						UBE2C	-2.58858	5.44516387491175e-12	1.8107915073461e-11	dn
						ABO	-3.23985	7.52831285590158e-07	1.73960371416374e-06	dn
						GAL3ST3	-1.50432	2.73577320483604e-10	8.21317905594063e-10	dn
						CHST1	-1.75185	2.78280004059353e-66	4.5251169569605e-65	dn
						TMEM9B	-1.21589	4.03467042414411e-76	7.75774695956488e-75	dn
						PCSK1	-3.82855	0	0	dn
						FOSL1	-2.68631	4.03066951289616e-08	1.02910554758225e-07	dn
						RMI2	-2.97218	2.65453373331232e-17	1.14912289499193e-16	dn
						NR2F1	-1.69012	6.18051106324184e-13	2.16905917810368e-12	dn
						ETV4	-2.41113	4.83417317599379e-209	4.34362855178878e-207	dn
						A2M	-6.13232	1.25900399554631e-43	1.26777722741182e-42	dn
						PLEKHD1	-3.60222	2.00593987228436e-120	7.39927873416047e-119	dn
						TUBB6	-2.26523	1.04607602140205e-92	2.60904761423355e-91	dn
						KCNE5	-1.26767	2.0123302084133e-05	4.11538262785662e-05	dn
						ACBD7	-1.12127	0.000239449	0.000439486	dn
						DMRTA1	-1.72953	1.98077159735017e-25	1.18600920461586e-24	dn
						CLK2	-2.41317	5.25372819115028e-27	3.31419928241915e-26	dn
						PLAAT3	-1.33489	5.49886659539322e-11	1.72897292659549e-10	dn
						B3GNT5	-2.01296	7.79786533527018e-24	4.41092326087498e-23	dn
						RNF152	-1.07337	1.1362716517598e-135	5.08853665901505e-134	dn
						FOXL1	-4.16635	2.52645828989624e-20	1.24432065528727e-19	dn
						BDNF	-1.20575	3.22435907451332e-26	1.98837840507933e-25	dn
						CDK5R1	-1.33493	5.02507184041193e-217	4.9256246144793e-215	dn
						GCNT4	-1.41031	1.59029430806096e-25	9.55062352874485e-25	dn
						LY6H	-1.01123	7.39322985524269e-28	4.78885872832426e-27	dn
						SIX5	-1.67277	1.24635657209632e-09	3.58142272879748e-09	dn
						DSCAML1	-1.15658	4.72070953763758e-07	1.10874975852993e-06	dn
						TALDO1	-1.93094	4.21159239550872e-159	2.39975165072543e-157	dn
						HIC1	-1.25318	3.88271685004526e-07	9.17001551593673e-07	dn
						PAWR	-1.02944	6.36196377902689e-38	5.44417865022099e-37	dn
						GPR4	-3.69787	5.33720192585953e-24	3.03864985356511e-23	dn
						CAVIN1	-3.44618	6.73541927459655e-48	7.57707640224878e-47	dn
						HASPIN	-2.10287	1.42932000623555e-09	4.08956491680009e-09	dn
						CRACR2B	-2.52593	1.26169895272886e-23	7.06843893701057e-23	dn
						CCDC184	-1.20274	1.38430718299125e-118	5.02689994403842e-117	dn
						DALRD3	-1.25207	2.47786246071878e-27	1.58017279853936e-26	dn
						TMEM151B	-1.06851	1.00986015470461e-102	2.89472592811748e-101	dn
						ACTG1P1	-1.08193	4.43855368289959e-05	8.81360064785431e-05	dn
						THBD	-2.79171	3.13397706665073e-10	9.36851280512758e-10	dn
						CPNE7	-1.42274	2.20965859468631e-55	2.94418103818612e-54	dn
						RMI1	-1.22275	9.36479139687542e-71	1.65740253800509e-69	dn
						TMEM107	-1.27222	5.49331584825664e-18	2.44910331568109e-17	dn
						HES7	-1.45446	1.26588695720448e-06	2.87165196296086e-06	dn
						CDH4	-1.5191	4.50014986472565e-66	7.30076396456707e-65	dn
						MEIS3P1	-1.75121	2.92114728543314e-19	1.37494027870773e-18	dn
						WSCD1	-1.82433	4.90160635024015e-115	1.68396608361069e-113	dn
						ARID3B	-1.02376	9.6232163695969e-225	9.99174991501035e-223	dn
						EGR3	-4.5208	6.59237244153159e-21	3.31915533451682e-20	dn
						GPC5	-1.71968	5.4787500762149e-24	3.11797157199774e-23	dn
						SLITRK4	-1.0173	2.12453828410987e-40	1.9578996139624e-39	dn
						ZBTB42	-1.95439	1.62646399090043e-05	3.34971286518534e-05	dn
						LACC1	-1.27279	2.74429989272188e-25	1.63410584521166e-24	dn
						LRRC3B	-1.05489	1.05755634338776e-17	4.66743301803091e-17	dn
						AKAP5	-1.10327	6.07206651465381e-07	1.41476323696646e-06	dn
						MED14	-1.63593	1.31183832971509e-130	5.52193329357849e-129	dn
						GPR139	-2.30691	7.02893761034132e-18	3.12379893735429e-17	dn
						FZD2	-1.95045	1.16215218554673e-13	4.23333866549078e-13	dn
						PAK2	-1.16909	9.95078777501504e-230	1.08968900189364e-227	dn
						SKIDA1	-1.41254	1.24078266369617e-48	1.4220809973041e-47	dn
						SHISA2	-1.22675	1.14862056979471e-56	1.56769372218232e-55	dn
						AGTR2	-1.59513	3.41906659337371e-12	1.15370862877514e-11	dn
						ARSJ	-3.9066	9.72822785903817e-41	9.05448671315658e-40	dn
						CHRM2	-2.05377	9.28796457612478e-95	2.37571896831279e-93	dn
						PENK	-1.88227	1.68844610593657e-35	1.3485441063768e-34	dn
						MAB21L2	-1.08633	5.50895709264736e-115	1.88799637084689e-113	dn
						FANCB	-1.18414	3.20280452016993e-07	7.60781409239484e-07	dn
						PHLDA2	-4.84705	2.9541745739766e-80	6.07165176003372e-79	dn
						C5orf24	-1.6974	1.91411164959898e-221	1.9028441838602e-219	dn
						CHST15	-1.16081	1.5935330752764e-25	9.56597563860781e-25	dn
						KCNIP1	-2.24426	4.27263338787645e-21	2.16676925462606e-20	dn
						IST1	-1.02667	6.68961890565874e-83	1.43816546319967e-81	dn
						BACE2	-5.19121	4.06527142336435e-22	2.1438265440669e-21	dn
						GABRG3	-2.3734	3.65726606249015e-13	1.29782021260568e-12	dn
						ZNF804B	-1.80909	1.12058861614407e-06	2.55320068798625e-06	dn
						PLCXD1	-1.53131	9.95943572402114e-50	1.1672358741104e-48	dn
						BGN	-4.718	5.17032393382904e-52	6.41917011341733e-51	dn
						LIMK2	-1.13827	1.22814259821731e-64	1.94079760983224e-63	dn
						EPHB3	-1.35773	5.57146899763702e-12	1.8523548610028e-11	dn
						SKA2	-1.13117	1.78980681170904e-69	3.09343058936197e-68	dn
						NTM	-1.40505	5.68532724920217e-21	2.87175610998439e-20	dn
						TTC3	-1.2871	3.68151957803723e-299	6.70179999030491e-297	dn
						ANXA2	-2.45199	0	0	dn
						CRIP2	-3.01573	0	0	dn
						PLCXD3	-4.21022	0	0	dn
						COL18A1	-1.50439	8.28211333479938e-45	8.62484269048164e-44	dn
						GJC1	-1.57602	1.68190326931715e-85	3.7600060807047e-84	dn
						SOX1	-1.18444	0.000297623	0.000541157	dn
						CAMK1D	-1.02725	5.29640731062723e-68	8.98786213959586e-67	dn
						CHST6	-2.80067	3.0362456742619e-18	1.36889854024217e-17	dn
						GRIN2A	-1.67471	1.73774331887599e-32	1.29288471871999e-31	dn
						MARCH11	-1.37977	8.80891128086336e-13	3.06464406611719e-12	dn
						OPCML	-3.21878	2.18239530600943e-145	1.10435505430809e-143	dn
						LHFPL6	-3.04264	0	0	dn
						SLC35F3	-1.4156	8.38629871001498e-16	3.40726808748638e-15	dn
						FAM162B	-4.45315	2.3541314540797e-36	1.93195905104421e-35	dn
						KIRREL1	-3.33309	8.95139668993949e-297	1.58824971396053e-294	dn
						IQGAP3	-2.81481	7.10251080273844e-14	2.61576179511258e-13	dn
						LRRC55	-1.16491	1.64270605541448e-43	1.65059575474873e-42	dn
						CNTN2	-1.18031	1.32119323492859e-96	3.45506820410336e-95	dn
						OLIG1	-2.49325	8.93255887760014e-23	4.87379049386225e-22	dn
						PCDH9	-1.20269	4.25922366730306e-191	3.31675211914372e-189	dn
						HIST1H1B	-2.43231	7.8479930941764e-30	5.38449922667991e-29	dn
						MAML2	-1.87848	7.90596986902394e-213	7.43744829893346e-211	dn
						COPB2	-1.06639	1.23502417451607e-85	2.76538879459933e-84	dn
						CDCA2	-1.028	6.22735383391883e-05	0.000122014	dn
						AMER1	-1.44083	8.08044221702955e-164	4.88204993776307e-162	dn
						CLDN6	-4.98817	4.96680514165167e-125	1.95560976602617e-123	dn
						ZBTB7C	-1.35437	6.48440430993476e-68	1.09905556484106e-66	dn
						HIST1H2BL	-1.10863	1.05507375286649e-05	2.20961733063344e-05	dn
						SIGIRR	-1.66481	2.09110178006649e-27	1.33778976043779e-26	dn
						TNFAIP2	-1.3539	2.23206235763881e-18	1.0128461659768e-17	dn
						IFNLR1	-2.09424	8.69695969516249e-25	5.08786661298383e-24	dn
						FAM131C	-3.68487	2.1212477228586e-36	1.74595004881439e-35	dn
						NR2F2	-1.75447	2.00370145723156e-43	2.00900452975786e-42	dn
						LSAMP	-1.86277	0	0	dn
						OLFML2A	-2.83317	7.02020597590632e-12	2.31861986720732e-11	dn
						SP1	-1.21651	1.27556064124759e-75	2.42928444407167e-74	dn
						SHC4	-1.19936	3.20095271117657e-162	1.88519975430933e-160	dn
						ZFP36L1	-3.27944	2.3272038173553e-12	7.90797961402892e-12	dn
						BRWD1	-1.37683	4.32091066467634e-148	2.30289752040944e-146	dn
						PMEL	-2.26178	1.69030268539771e-199	1.40195104977631e-197	dn
						YTHDF3	-1.03932	1.13290736265585e-103	3.29459802953259e-102	dn
						ADARB2	-2.02134	1.58684927894847e-122	6.04425715842954e-121	dn
						C11orf87	-1.84522	1.62811651849795e-30	1.14106546198929e-29	dn
						KCNQ5	-1.54216	2.27723951429647e-05	4.63415596281846e-05	dn
						LEMD1	-1.66876	3.74358787126678e-07	8.85336109187557e-07	dn
						SAPCD2	-1.79357	7.71845453164533e-49	8.8825597019764e-48	dn
						KLHL32	-1.53892	6.82851174743783e-20	3.29597965440207e-19	dn
						PRELID2	-1.17344	0.000218114	0.000402436	dn
						RXRA	-1.09613	3.11187004824049e-25	1.84670120517303e-24	dn
						CYP4X1	-1.57711	5.16427290211536e-34	3.99931565021829e-33	dn
						GNG2	-1.70847	0	0	dn
						HPDL	-2.42078	1.6154542920314e-07	3.92508629076169e-07	dn
						ARAP1	-1.13377	3.38590913411371e-07	8.03186466963477e-07	dn
						PDE2A	-2.34319	1.34295361082576e-24	7.80115240901145e-24	dn
						CYP27C1	-1.78142	4.52684283963418e-53	5.78420748251161e-52	dn
						LYRM7	-1.2328	1.740211295189e-54	2.2839458543693e-53	dn
						VSIG10L	-1.08963	1.58154839626246e-17	6.91686860231229e-17	dn
						C1QL4	-1.8423	3.99097032342379e-09	1.10294619525692e-08	dn
						EMID1	-1.08222	8.10357477469256e-06	1.71582790962033e-05	dn
						C3orf70	-1.49206	2.13839862748681e-166	1.34412258123241e-164	dn
						SLIT1	-1.84715	1.76052108755234e-100	4.90600876425867e-99	dn
						SESTD1	-1.17381	7.97013010768781e-136	3.58068313203398e-134	dn
						BCAM	-2.45705	8.24566149994375e-36	6.65014023272219e-35	dn
						WDR86	-1.81845	1.09360582578871e-116	3.83226821502009e-115	dn
						LUZP2	-1.77764	4.53257997356859e-21	2.2961031257503e-20	dn
						LHFPL3	-2.91587	1.00324288871381e-15	4.05725781047359e-15	dn
						COL4A1	-1.82774	1.07876345593264e-92	2.67628802863854e-91	dn
						HAPLN4	-3.25154	9.36653435785549e-26	5.66396514642194e-25	dn
						B3GLCT	-1.23344	4.95392465208364e-12	1.65213328213791e-11	dn
						SPRY4	-1.14735	2.24643661744438e-174	1.51943453934192e-172	dn
						TRPV2	-2.92319	3.81189678792185e-63	5.8394925985028e-62	dn
						GABRD	-2.41792	1.28080133378365e-06	2.90407510443956e-06	dn
						PALM3	-1.54327	1.79799951250608e-23	1.00089591607616e-22	dn
						SHISA7	-1.42	7.02694803998247e-79	1.40709615252049e-77	dn
						RINL	-1.52289	1.0771411818411e-06	2.45740363702258e-06	dn
						MEIS3P2	-2.71701	8.94398452638614e-23	4.87812572398266e-22	dn
						NHS	-1.29273	1.25517133891659e-47	1.40189136713896e-46	dn
						PLSCR1	-1.66065	6.67180151204557e-05	0.000130303	dn
						CHM	-1.53383	1.84905082193192e-113	6.18571488568491e-112	dn
						FAM83G	-3.29989	6.57821753505202e-35	5.20354826122032e-34	dn
						RBM34	-1.2515	6.99351823511601e-47	7.6945168839577e-46	dn
						SHISA6	-1.48429	2.19016596228645e-15	8.69183360514418e-15	dn
						INSYN2A	-1.69176	2.91794300685404e-83	6.33139429211658e-82	dn
						UTS2B	-1.22951	1.71562529466426e-05	3.5281572410958e-05	dn
						FAM111B	-1.9791	5.6108499150504e-08	1.4168128852326e-07	dn
						LITAF	-1.23998	4.25969051539866e-73	7.79478876688551e-72	dn
						S100A13	-1.91798	9.09575805145095e-52	1.11739912889735e-50	dn
						ZNF33A	-1.71674	4.87102830306365e-259	6.76011918059834e-257	dn
						SPANXN3	-5.0333	1.15976397213018e-97	3.08470808298837e-96	dn
						ZNF724	-1.20216	2.41252803846082e-16	1.0067402654095e-15	dn
						PAX5	-2.82713	2.67154303535213e-88	6.17937602748034e-87	dn
						SEMA4A	-1.5741	1.86107849360021e-05	3.81943444286883e-05	dn
						NLGN3	-1.55115	4.93043973165603e-119	1.79973889892246e-117	dn
						CPNE4	-3.7914	5.01330118395838e-122	1.8941089675349e-120	dn
						EPHB4	-1.59644	1.72346464184243e-13	6.22303036700291e-13	dn
						ZNF799	-1.72237	5.67148169537329e-26	3.45790164958884e-25	dn
						ESRRG	-1.24259	3.52602648146235e-58	4.94737869776354e-57	dn
						MME	-1.73456	2.57558073807718e-06	5.69880271596335e-06	dn
						HRH1	-2.09764	6.64764775048276e-12	2.20179769656231e-11	dn
						COL27A1	-2.5011	4.45137467915867e-19	2.0819125418007e-18	dn
						HIST1H2AI	-2.2102	2.20691168494102e-27	1.40930665548147e-26	dn
						METTL9	-1.31036	6.19761685382883e-178	4.30059383366924e-176	dn
						SLC6A17	-1.50252	3.15973396137036e-139	1.47633303121761e-137	dn
						HIST1H3J	-1.46728	3.97452148896979e-10	1.18056511360224e-09	dn
						C1D	-1.19311	1.505668327273e-22	8.13292984330855e-22	dn
						HIST1H4J	-1.29842	4.8967178942422e-148	2.59989752740882e-146	dn
						KANK2	-1.41447	1.97745372869152e-12	6.74567264907983e-12	dn
						SYNGAP1	-1.01441	1.76611397451554e-70	3.11000245989753e-69	dn
						LRP10	-1.13443	9.65035306484288e-22	5.02112096918718e-21	dn
						UAP1L1	-1.31873	6.33652120377632e-12	2.10073362614316e-11	dn
						VEPH1	-1.83419	6.49324278886732e-35	5.13923117851797e-34	dn
						SLC2A10	-6.49083	8.56586407046705e-14	3.13820482686191e-13	dn
						COL4A6	-3.09336	1.00872720285023e-11	3.30589880812526e-11	dn
						BCO2	-1.16675	0.000190929	0.000354283	dn
						PARVA	-1.22898	3.59928682635864e-40	3.2953104797563e-39	dn
						KLHL14	-2.07451	3.86924282281475e-14	1.4420413891889e-13	dn
						FAM114A1	-3.28983	2.80929877658694e-30	1.95521057355606e-29	dn
						S100A10	-2.45759	1.44687570195514e-137	6.62773095238731e-136	dn
						LHFPL5	-2.10307	9.36994931007275e-16	3.79481593410257e-15	dn
						SGTB	-1.38281	6.16829788690953e-112	2.01540865922636e-110	dn
						HIST1H2BK	-1.47677	1.02729829145848e-36	8.5154583982102e-36	dn
						TEAD4	-2.08246	4.64492431355935e-07	1.0920480393016e-06	dn
						ERO1A	-1.32599	3.19849552345677e-147	1.68546284783058e-145	dn
						FCHSD1	-1.92553	1.20907036197392e-32	9.05317268364769e-32	dn
						MBP	-1.01534	4.50922627388551e-33	3.41099971295484e-32	dn
						ENTPD7	-1.44243	7.95563256114335e-98	2.12813171010585e-96	dn
						SIRPA	-1.9321	4.28106144474633e-97	1.13008734973652e-95	dn
						CHSY3	-2.2758	2.20993712116608e-28	1.45635583579619e-27	dn
						HIBCH	-1.20051	3.04649476324206e-27	1.93137571670574e-26	dn
						SVIP	-1.21336	1.03086786455674e-73	1.90377797858917e-72	dn
						GFPT1	-1.16603	1.3835173116762e-143	6.80447795009307e-142	dn
						TPM2	-3.34067	3.81749389503117e-73	6.99474665707868e-72	dn
						TMA16	-1.03136	1.73068773324365e-12	5.93275861014339e-12	dn
						MMP17	-2.08259	1.35993362782649e-32	1.01556684396611e-31	dn
						PAPSS2	-2.16452	2.71948406820633e-13	9.7143242059246e-13	dn
						ALPK2	-2.70356	1.95073859453726e-06	4.3617008900349e-06	dn
						ARHGEF15	-4.37824	3.63927677351754e-10	1.08351194847909e-09	dn
						CCDC152	-2.78769	1.80743329350054e-24	1.0430132760394e-23	dn
						POU3F3	-1.6728	7.35528550229867e-24	4.1673014100938e-23	dn
						SOWAHA	-4.18066	8.75700128977652e-15	3.37773492236647e-14	dn
						INF2	-3.0709	8.30925059844788e-104	2.42647428413425e-102	dn
						STUM	-1.29708	2.12701208960231e-40	1.95889148882757e-39	dn
						SAMD5	-1.24244	2.39557582934914e-38	2.08047003717391e-37	dn
						HIST2H3C	-2.12484	7.22510590037198e-27	4.53534748793166e-26	dn
						RBM20	-1.58046	1.10694949874355e-16	4.68906350072178e-16	dn
						ZYG11A	-1.80213	4.40906592816916e-12	1.47674736236911e-11	dn
						TMEM273	-5.23755	4.66332196838328e-21	2.3614806369519e-20	dn
						GPRIN2	-1.38741	3.8378750198792e-06	8.37023403666512e-06	dn
						BMPR2	-1.08469	9.3924355404101e-209	8.38559038025022e-207	dn
						DDR1	-1.53605	3.09821348854981e-15	1.22262551996066e-14	dn
						FGF7P3	-1.00068	0.0002363	0.000434218	dn
						MZT1	-1.70678	4.204159325699e-51	5.11098883506704e-50	dn
						SYCE1L	-1.68496	3.17862133842729e-12	1.07490314356418e-11	dn
						C2orf91	-1.6914	1.81895648058585e-05	3.73572351477975e-05	dn
						PSENEN	-1.23976	4.95907255037665e-41	4.64647860552336e-40	dn
						ADGRG1	-1.31395	4.06228877121565e-24	2.32507561070354e-23	dn
						PRR13	-1.01345	1.80217881681006e-19	8.53705321906948e-19	dn
						SAMD9	-1.68892	1.38793992901049e-14	5.31405462576894e-14	dn
						SMN2	-3.4959	8.46657280980727e-49	9.73551690525582e-48	dn
						DPF3	-1.07518	1.15707270350937e-09	3.33101008114415e-09	dn
						CRLF2	-3.11199	2.98719177405609e-13	1.06461904645167e-12	dn
						OLIG2	-2.91405	3.87459150154634e-87	8.81658264239856e-86	dn
						C21orf62	-5.03014	2.45605363250896e-16	1.02398880924682e-15	dn
						NYNRIN	-1.32425	1.03028956242936e-195	8.34772762807647e-194	dn
						TAPBP	-1.86797	0.00426267	0.00679593	dn
						TAPBP	-2.02334	1.07906581345698e-160	6.27604377893215e-159	dn
						HLA-C	-1.43639	0.000236973	0.000435284	dn
						VGLL3	-1.77824	1.66017051630436e-05	3.41712336667228e-05	dn
						MLLT11	-1.413	1.44226591718628e-278	2.24624904013334e-276	dn
						GSTM2	-1.11097	5.96456455970974e-08	1.50261145638841e-07	dn
						LCAT	-1.53957	0.000163175	0.000304841	dn
						VDAC1	-2.47483	0	0	dn
						LBH	-1.03277	1.43714949866379e-86	3.24911685851135e-85	dn
						PPP1CB	-1.29535	6.59107207204112e-199	5.43453277845884e-197	dn
						S1PR3	-2.51546	4.07418658206341e-41	3.83017259026042e-40	dn
						EMP2	-2.08204	7.12919300937875e-23	3.90198744289192e-22	dn
						PPM1N	-2.58656	5.234370337405e-07	1.22467316006353e-06	dn
						ITGA1	-3.65217	1.22141153438036e-81	2.5706494710825e-80	dn
						NEURL1B	-1.40458	3.36800893355496e-107	1.04677120225366e-105	dn
						GRID2IP	-2.4264	8.4173752372962e-09	2.26591797006301e-08	dn
						C5orf49	-1.14078	0.000680042	0.0011881	dn
						TNFRSF25	-2.05395	8.84229350319218e-42	8.46788438530096e-41	dn
						TSTD1	-2.97532	1.18402610066182e-54	1.55982085084368e-53	dn
						AL390719.1	-1.05794	0.000745766	0.00129711	dn
						EBF2	-1.62731	1.46732769479545e-126	5.94437349651671e-125	dn
						APOL6	-5.23687	2.5902845883953e-15	1.02536060648226e-14	dn
						FADS3	-1.13455	1.73384477568419e-27	1.11075421484302e-26	dn
						HLA-B	-1.79214	5.57057441657243e-33	4.2070442670849e-32	dn
						HLA-DPB1	-2.54686	6.27699586587628e-14	2.31965860933266e-13	dn
						HLA-A	-1.4333	7.639158194375e-63	1.16262845179755e-61	dn
						HLA-B	-2.04338	9.68936651245229e-09	2.59339030752423e-08	dn
						TMEM233	-3.96968	3.14754636042599e-13	1.11949143197389e-12	dn
						HLA-C	-1.43301	2.07762384818253e-07	5.00121131375142e-07	dn
						TAP1	-1.08982	1.13278172640123e-08	3.0180956964391e-08	dn
						CLIC1	-2.16325	4.3034070594957e-271	6.41711242052673e-269	dn
						HLA-DPB1	-2.54531	2.10709388120335e-28	1.38923494510006e-27	dn
						AL390728.4	-1.00399	2.04376080480196e-19	9.65534047890431e-19	dn
						GNL1	-1.04923	0.000385213	0.000691538	dn
						HSBP1	-1.09285	2.45233283778458e-105	7.44033536520054e-104	dn
						C1DP1	-1.82801	1.09024410900819e-10	3.36829439629002e-10	dn
						TAPBP	-2.15535	5.56893129953974e-51	6.74673379651241e-50	dn
						HLA-B	-1.62669	1.54919967323067e-05	3.19810483353083e-05	dn
						KANTR	-1.15262	3.10809013494024e-39	2.76434640999095e-38	dn
						GPANK1	-1.02378	0.00170431	0.00285143	dn
						PIRT	-1.84651	7.92092469012277e-34	6.11048989441117e-33	dn
						HIST1H2BN	-1.21826	7.50653879464436e-45	7.85217569287537e-44	dn
						HLA-C	-1.62927	5.7420611843773e-38	4.9197109793042e-37	dn
						DPY19L2P4	-1.62154	8.27446083695909e-09	2.22873016048531e-08	dn
						HLA-A	-1.10105	8.35690531468239e-28	5.40058745024911e-27	dn
						TAPBP	-2.36451	1.82484264400039e-10	5.5413386787161e-10	dn
						PFDN6	-1.81472	7.45223472547105e-51	8.98176905820531e-50	dn
						KIFC1	-1.76194	2.07226926767915e-10	6.27276135667692e-10	dn
						LINC00674	-1.61827	3.39142251688508e-07	8.04358196602e-07	dn
						PNMA2	-2.19309	0	0	dn
						MCRIP2P1	-1.09966	0.000115767	0.000219701	dn
						TMEFF1	-1.52474	4.85086059754968e-203	4.14600688999109e-201	dn
						PLEKHO2	-1.53883	3.08642862033255e-34	2.39814135095351e-33	dn
						ARPIN	-1.02236	3.74006167805705e-21	1.90219319816131e-20	dn
						PCDHAC2	-1.43857	1.71452592992572e-73	3.16217236312747e-72	dn
						DBNDD2	-2.21497	1.21343953933637e-11	3.95553070299487e-11	dn
						SCARF2	-2.03552	6.60019163920565e-51	7.96855178352676e-50	dn
						APOBEC3C	-3.22049	3.59892957723422e-10	1.07172712734421e-09	dn
						CRYBB2	-4.32892	2.82045415823445e-23	1.55708176195243e-22	dn
						AC008758.3	-3.58053	5.23126217235409e-11	1.64630897777026e-10	dn
						AP000295.1	-2.38089	1.55657620527463e-08	4.10122719348394e-08	dn
						ARPIN-AP3S2	-1.36581	1.45945823930126e-37	1.23983188729004e-36	dn
						CHCHD10	-3.46	1.4082667582604e-120	5.24991360386595e-119	dn
						SELENOP	-2.34077	1.81186130766976e-07	4.38633159751418e-07	dn
						MSANTD3-TMEFF1	-1.46636	9.01531749210421e-54	1.17115574871941e-52	dn
						SLC10A5	-1.00585	1.8650603513286e-08	4.88280742334199e-08	dn
						LYN	-1.50379	3.6566036447554e-05	7.310599527676e-05	dn
						GVINP1	-1.24271	3.41730835378036e-09	9.49651292524569e-09	dn
						NHLRC4	-3.32274	5.4125606879787e-20	2.62155712382161e-19	dn
						CHURC1	-1.56111	1.3812100400446e-103	4.00836876424539e-102	dn
						CTXND1	-2.64274	1.58266707609411e-08	4.16840368388034e-08	dn
						TGFBR3L	-4.52854	3.61952073546976e-17	1.56299513706345e-16	dn
						AC026464.4	-1.47444	2.49539709372999e-60	3.6511462487279e-59	dn
						EPPK1	-1.45021	7.57454006735583e-35	5.97480743523504e-34	dn
						GFY	-3.63958	3.32389525088361e-18	1.49617982439421e-17	dn
						DSEL	-1.00723	7.33410433567895e-15	2.83748662636522e-14	dn
						ALOX12P2	-1.94947	9.14682821731755e-07	2.09975583233115e-06	dn
						MYZAP	-5.74018	7.70141234592893e-19	3.56272926907214e-18	dn
						IKBKE	-3.90802	2.81771998840178e-10	8.45425333113171e-10	dn
						LINC00672	-1.41453	7.41337752256823e-06	1.57444413233089e-05	dn
						SEC22B	-1.09419	1.1547248538628e-104	3.44378261204148e-103	dn
						AC005943.1	-1.34745	7.02288945666894e-08	1.7578543127523e-07	dn
						S1PR2	-1.43154	6.25961032010381e-70	1.08994978704218e-68	dn
						SMIM17	-2.03619	8.98127090344189e-25	5.25200142901731e-24	dn
						ESPNP	-1.98977	1.44212736769348e-07	3.51920252662945e-07	dn
						FBXO17	-1.39782	8.87767146286576e-06	1.87435337995164e-05	dn
						MEI4	-2.25568	1.59753653334354e-26	9.93023041590974e-26	dn
						CDKN1C	-1.40953	3.23326339657417e-26	1.99299265742217e-25	dn
						ARHGAP23	-1.78826	1.92161647022072e-29	1.3012221286514e-28	dn
						HIST1H3G	-3.75875	4.26353323963265e-18	1.91115911160636e-17	dn
						ALOX15P1	-1.83516	8.86998176748677e-10	2.57519748208082e-09	dn
						CBSL	-1.6071	6.09721756061885e-82	1.28518343679992e-80	dn
						ADRA2B	-4.83954	2.50667342296392e-22	1.3380061450756e-21	dn
						HIST1H2BE	-1.32122	9.96634942838274e-37	8.27782643138916e-36	dn
						VASN	-2.2349	1.04104597264856e-29	7.12168931118345e-29	dn
						YWHAE	-1.06047	2.88669880676461e-47	3.19611826022271e-46	dn
						PHLDA2	-10.918	3.10483979341658e-16	1.28682848563927e-15	dn
						LHX1	-1.17158	4.31795808338616e-09	1.1890927004877e-08	dn
						CFD	-2.04349	2.93571635165343e-07	6.99590889172495e-07	dn
						HIST1H2BO	-1.35174	7.93917008709552e-09	2.14129973274616e-08	dn
						ZNF100	-1.73015	1.7205296684269e-07	4.173155279865e-07	dn
						HIST1H2AH	-1.83183	3.6983070342524e-13	1.31205187798319e-12	dn
						HIST1H3I	-1.48868	4.44577749528991e-10	1.31635959339837e-09	dn
						EPHB6	-1.24452	1.72727966090596e-21	8.90775533735056e-21	dn
						XKR5	-1.3687	1.40211527891401e-05	2.90688505613632e-05	dn
						HIST1H2BH	-1.01334	3.27028209901536e-09	9.10960734934386e-09	dn
						ARHGAP23	-1.40127	1.01594818110344e-58	1.44281110988114e-57	dn
						DUSP14	-1.31632	2.90347598997243e-05	5.85246231685988e-05	dn
						UHRF1	-2.20107	1.05030298548733e-28	6.96739088858304e-28	dn
						HIST1H4I	-1.60996	9.13356265671909e-30	6.2603984234343e-29	dn
						CRHR1	-3.3663	9.07079297206408e-43	8.9224775501349e-42	dn
						HIST1H2AJ	-2.2031	4.56391565921522e-08	1.16081302477263e-07	dn
						PLCH2	-1.5466	4.45313589144219e-09	1.2253554336542e-08	dn
						APBA1	-12.9856	1.85404362169676e-22	9.97624930722588e-22	dn
						IRF7	-1.6556	5.36318841298114e-21	2.71294882658812e-20	dn
						HIST1H2AL	-2.58004	8.10450939323807e-16	3.2937346525085e-15	dn
						HIST1H4D	-1.43997	1.35103634698441e-41	1.28651334753264e-40	dn
						EPOP	-1.59074	5.03889172051603e-17	2.16192669869829e-16	dn
						SRCIN1	-1.51371	0.000272567	0.000497342	dn
						GSTT1	-2.19103	9.74156573541276e-47	1.06844700245134e-45	dn
						SMN2	-2.51195	2.54083716966757e-22	1.35520984045778e-21	dn
						HIST1H3F	-2.16576	5.22594090166074e-13	1.84235446726807e-12	dn
						ZNF85	-1.23547	3.80729966122984e-06	8.30613530762002e-06	dn
						SSTR3	-3.69768	1.52384337620922e-11	4.94094670467838e-11	dn
						TRIM69	-1.20907	3.19723138067443e-10	9.5474205928661e-10	dn
						MOAP1	-2.46894	2.73355939391147e-44	2.79477038836303e-43	dn
						DHRS11	-1.07056	6.33028426820343e-13	2.21828986468519e-12	dn
						CNTNAP2	-3.76188	0	0	dn
						SERF1B	-1.29999	6.61207552023795e-10	1.93449097405918e-09	dn
						PCDH20	-2.62101	4.92032788313323e-57	6.77487582886822e-56	dn
						CDH4	-1.51751	1.56980468053815e-27	1.00750696918971e-26	dn
						SERTAD4	-1.8226	1.69700288373577e-56	2.31389974915606e-55	dn
						BLACAT1	-1.38478	2.11473672390953e-08	5.50971462063938e-08	dn
						AC008397.2	-1.72774	1.59360493344036e-19	7.56436178531445e-19	dn
						ABCF2	-1.10214	1.16745061101439e-07	2.86889116665301e-07	dn
						SOX7	-1.81809	2.41238629561329e-09	6.77779488988003e-09	dn
						AC022415.2	-1.32154	6.04596309545288e-10	1.77367653220936e-09	dn
						HIST1H3B	-3.58909	7.77419819266117e-43	7.66860915316901e-42	dn

### Sheet: Table S3 Medium list
The medium lists used in this study
Product name	Company	Catalog-#	concentration
Advanced DMEM/F12	Thermo Fisher Scientific	12634010	250 mL used to prepare 500 mL iMN base merium (1:1 with Neurobasal)
Neurobasal	Thermo Fisher Scientific	21103-049	250 mL used to prepare 500 mL iMN base merium
GlutaMAX	Thermo Fisher Scientific	35050-061	5 mL added to 500 mL iMN base merium
Ascorbic Acid	Sigma	A4403	a final 100 μM in iMN base merium
N2 Supplement	Thermo Fisher Scientific	17502048	5 mL added after initial filtration for iMN base medium
B27 Supplement	Thermo Fisher Scientific	17504044	10 mL added after filtration for iMN base medium
ROCK Inhibitor (Y27632)	Tocris	1254	a final 10 μM in iMN base merium
SB431542	Sigma	S4317	a final 40 μM in iMN base merium
CHIR99021	Tocris	4423	a final 3 μM in iMN base merium
LDN193189	Sigma	SML0559	a final 0.2 μM in iMN base merium
Retinoic Acid	Sigma	R2625	a final 0.1 μM in iMN base merium
Smoothened Agonist	Millipore	566660	a final 20 μM in iMN base merium
DAPT	Sigma	D5942	25 mg dissolved in 1.45 mL DMSO (40 mM stock)
Accutase	Innovative Cell Technologies	AT104	Used as provided by the manufacturer
Recombinant Human BDNF	PeproTech	450-02	a final 10 ng/μM in iMN base merium
Recombinant Human GDNF	PeproTech	450-10	a final 10 ng/μM in iMN base merium
mTeSR plus	Stem cell technologies	100-0276	For iPS maintainance
ReleSR	Stem cell technologies	100-0483	For iPS maintainance
Matrigel	Corning	354230	For coating
Anti-Adherence Rinsing Solution	Stem cell technologies	07010	For making ultra-low attachment dish
Laminin	Sigma	L2020	For coating
Poly D Lysin	Thermo Fisher Scientific	A3890401	For coating

### Sheet: Table S4 Antibodies list
The antibody lists used in this study
Antigen	Host	Company	Catalog-#	Dilution For	ICC	IHC	Blotting	RRID
ACAT2	Rabbit	Proteintech	CL555-14755,				500	AB_2934639
ACTB	Mouse	Millipore	MAB1501				1000	AB_2223041
ChAT	Chicken	Millipoer-Sigma	AB144P			200		AB_2079751
HB9(MNR2)	Mouse	DSHB	81.5C10		100			AB_2145209
Islet1	Mouse	DSHB	39.4D5		1000			AB_2314683
KIF5A	Rabbit	GeneTex	GTX113761			100	500	AB_2037309
SMN	Mouse	BD Bioscience	BD610646			200	500	AB_397973
βⅢ tubulin	Mouse	Covance	MMS-435P		2000			AB_2313773

### Sheet: Table S5 Primers
The primer lists used in this study
GAPDH-Fw	ACGGGAAGCTTGTCATCAAT
GAPDH-Rv	TGGACTCCACGACGTACTCA
KIF5A-Fw	TCTGTACGAGCGACATGAGC
KIF5A-Rv	TCTTCTGCTTTTGGGAGTGAA
KIF5B-Fw	CCGAGTGCAACATCAAAGTG
KIF5B-Rv	TTGCTCTTGAGATGTGCTTGA
